# Integrative analysis of large-scale loss-of-function screens identifies robust cancer-associated genetic interactions

**DOI:** 10.1101/646810

**Authors:** Christopher J. Lord, Niall Quinn, Colm J. Ryan

**Affiliations:** Breast Cancer Now Toby Robins Research Centre and Cancer Research UK Gene Function Laboratory, Institute of Cancer Research, London SW3 6JB, UK; School of Computer Science and Systems Biology Ireland, University College Dublin, Dublin 4, Ireland

**Keywords:** synthetic lethality, cancer, genetic interactions, protein-protein interactions, genetic heterogeneity

## Abstract

Genetic interactions, such as synthetic lethal effects, can now be systematically identified in cancer cell lines using high-throughput genetic perturbation screens. Despite this advance, few genetic interactions have been reproduced across multiple studies and many appear highly context-specific. Understanding which genetic interactions are robust in the face of the molecular heterogeneity observed in tumours and what factors influence this robustness could streamline the identification of therapeutic targets. Here, we develop a computational approach to identify robust genetic interactions that can be reproduced across independent experiments and across non-overlapping cell line panels. We used this approach to evaluate >140,000 potential genetic interactions involving cancer driver genes and identified 1,520 that are significant in at least one study but only 220 that reproduce across multiple studies. Analysis of these interactions demonstrated that: (i) oncogene addiction effects are more robust than oncogene-related synthetic lethal effects; and (ii) robust genetic interactions in cancer are enriched for gene pairs whose protein products physically interact. This suggests that protein-protein interactions can be used not only to understand the mechanistic basis of genetic interaction effects, but also to prioritise robust targets for further development. To explore the utility of this approach, we used a protein-protein interaction network to guide the search for robust synthetic lethal interactions associated with passenger gene alterations and validated two novel robust synthetic lethalities.

## Supplemental Table S3 - ReproducibleDependencies for "Integrative analysis of large-scale loss-of-function screens identifies robust cancer-associated genetic interactions"

### Sheet: Supplementary Table 3 - Reprodu
Driver	Dependency	DiscoveryScreen	ValidationScreen	AnovaP_DIS	AnovaB_DIS	AnovaR2_DIS	AnovaP_VAL	AnovaB_VAL	AnovaR2_VAL	FDR_DIS	FDR_VAL	PPI	SelfSelf	Type
NRAS_mut	NRAS	SCORE	AVANA_LESS_SCORE	2.88891e-27	-2.27476	0.362285	6.27475e-71	-0.77061	0.543851	3.96797e-23	2.37688e-67	FALSE	TRUE	Sensitivity
NRAS_mut	NRAS	DRIVE	AVANA_LESS_DRIVE	4.18344e-59	-2.17942	0.508567	1.15273e-57	-0.786113	0.552941	4.02221e-54	2.18326e-54	FALSE	TRUE	Sensitivity
TP53_mut_del	MDM2	SCORE	AVANA_LESS_SCORE	7.47701e-18	0.938734	0.253829	6.92107e-54	0.576991	0.390114	6.4059e-14	8.739e-51	TRUE	FALSE	Resistance
KRAS_mut	KRAS	SCORE	AVANA_LESS_SCORE	4.15992e-24	-1.80931	0.223806	2.48529e-46	-0.627575	0.301447	5.06991e-20	2.35357e-43	FALSE	TRUE	Sensitivity
TP53_mut_del	MDM2	DRIVE	AVANA_LESS_DRIVE	1.71134e-44	1.46766	0.332674	5.71259e-45	0.587998	0.431499	6.17019e-40	4.32786e-42	TRUE	FALSE	Resistance
NRAS_mut	NRAS	SCORE	DRIVE_LESS_SCORE	2.88891e-27	-2.27476	0.362285	3.77041e-42	-2.28009	0.522736	3.96797e-23	2.38039e-39	FALSE	TRUE	Sensitivity
BRAF_mut	BRAF	SCORE	AVANA_LESS_SCORE	4.5901e-12	-0.667401	0.165331	2.75077e-37	-0.580661	0.201113	2.49804e-08	1.48856e-34	FALSE	TRUE	Sensitivity
KRAS_mut	KRAS	SCORE	DRIVE_LESS_SCORE	4.15992e-24	-1.80931	0.223806	1.38353e-34	-1.69414	0.361716	5.06991e-20	6.55102e-32	FALSE	TRUE	Sensitivity
TP53_mut_del	MDM2	SCORE	DRIVE_LESS_SCORE	7.47701e-18	0.938734	0.253829	6.3729e-33	1.55101	0.333731	6.4059e-14	2.68228e-30	TRUE	FALSE	Resistance
TP53_mut_del	PPM1D	SCORE	AVANA_LESS_SCORE	1.64967e-12	0.599011	0.165366	8.60129e-31	0.298084	0.25417	9.26934e-09	3.25817e-28	TRUE	FALSE	Resistance
BRAF_mut	BRAF	DRIVE	AVANA_LESS_DRIVE	3.57154e-30	-1.45097	0.179759	1.92659e-30	-0.647165	0.257992	6.43855e-26	6.63447e-28	FALSE	TRUE	Sensitivity
KRAS_mut	KRAS	DRIVE	AVANA_LESS_DRIVE	1.0083e-43	-1.52659	0.287731	3.91815e-30	-0.587502	0.255226	3.23148e-39	1.23683e-27	FALSE	TRUE	Sensitivity
TP53_mut_del	TP53	SCORE	DRIVE_LESS_SCORE	3.30029e-28	-0.769156	0.343196	5.05839e-30	-1.19912	0.301186	5.28849e-24	1.47394e-27	FALSE	TRUE	Sensitivity
TP53_mut_del	MDM4	SCORE	AVANA_LESS_SCORE	4.19972e-19	0.848603	0.240832	7.65938e-30	0.252886	0.275372	3.82534e-15	2.07241e-27	TRUE	FALSE	Resistance
NRAS_mut	NRAS	SCORE	DEPMAP_LESS_SCORE	2.88891e-27	-2.27476	0.362285	2.12102e-29	-0.487664	0.296617	3.96797e-23	5.35627e-27	FALSE	TRUE	Sensitivity
TP53_mut_del	MDM2	DEPMAP	AVANA_LESS_DEPMAP	4.75156e-16	0.130499	0.11864	5.37131e-29	0.520184	0.366734	3.88656e-12	1.27166e-26	TRUE	FALSE	Resistance
NRAS_mut	NRAS	DEPMAP	AVANA_LESS_DEPMAP	2.51202e-43	-0.47543	0.307393	3.00869e-28	-0.610893	0.42282	7.24562e-39	6.70407e-26	FALSE	TRUE	Sensitivity
KRAS_mut	KRAS	DRIVE	DEPMAP_LESS_DRIVE	1.0083e-43	-1.52659	0.287731	1.30879e-27	-0.431298	0.305238	3.23148e-39	2.75427e-25	FALSE	TRUE	Sensitivity
TP53_mut_del	TP53	SCORE	AVANA_LESS_SCORE	3.30029e-28	-0.769156	0.343196	3.3308e-25	-0.680635	0.216378	5.28849e-24	6.64056e-23	FALSE	TRUE	Sensitivity
KRAS_mut	KRAS	SCORE	DEPMAP_LESS_SCORE	4.15992e-24	-1.80931	0.223806	2.93871e-24	-0.362493	0.247931	5.06991e-20	5.56592e-22	FALSE	TRUE	Sensitivity
TP53_mut_del	PPM1D	DRIVE	AVANA_LESS_DRIVE	4.65264e-09	0.257838	0.0774104	4.13818e-24	0.299399	0.242919	1.45869e-05	7.46449e-22	TRUE	FALSE	Resistance
TP53_mut_del	MDM4	DRIVE	AVANA_LESS_DRIVE	2.15969e-27	0.71219	0.244245	4.74746e-24	0.266757	0.276208	3.27861e-23	8.17426e-22	TRUE	FALSE	Resistance
BRAF_mut	BRAF	SCORE	DEPMAP_LESS_SCORE	4.5901e-12	-0.667401	0.165331	2.22243e-23	-0.450295	0.161741	2.49804e-08	3.66024e-21	FALSE	TRUE	Sensitivity
TP53_mut_del	MDM4	SCORE	DEPMAP_LESS_SCORE	4.19972e-19	0.848603	0.240832	5.3065e-22	0.269054	0.230457	3.82534e-15	8.37542e-20	TRUE	FALSE	Resistance
TP53_mut_del	TP53	DRIVE	AVANA_LESS_DRIVE	6.05924e-45	-1.24277	0.336694	1.66821e-21	-0.693101	0.220809	2.49674e-40	2.52767e-19	FALSE	TRUE	Sensitivity
NRAS_mut	NRAS	DRIVE	DEPMAP_LESS_DRIVE	4.18344e-59	-2.17942	0.508567	3.16383e-21	-0.503871	0.257261	4.02221e-54	4.43967e-19	FALSE	TRUE	Sensitivity
TP53_mut_del	MDM2	AVANA	DRIVE_LESS_AVANA	2.03068e-79	0.575399	0.420328	3.1645e-21	1.57865	0.337781	2.92863e-74	4.43967e-19	TRUE	FALSE	Resistance
TP53_mut_del	MDM4	DRIVE	DEPMAP_LESS_DRIVE	2.15969e-27	0.71219	0.244245	9.70763e-21	0.265422	0.244108	3.27861e-23	1.3133e-18	TRUE	FALSE	Resistance
KRAS_mut	KRAS	AVANA	DEPMAP_LESS_AVANA	7.3421e-59	-0.563734	0.275879	1.61954e-20	-0.483466	0.32787	5.29435e-54	2.11546e-18	FALSE	TRUE	Sensitivity
TP53_mut_del	MDM4	DEPMAP	AVANA_LESS_DEPMAP	2.54361e-39	0.28795	0.2669	1.92321e-20	0.267742	0.29279	5.64364e-35	2.42838e-18	TRUE	FALSE	Resistance
TP53_mut_del	MDM4	AVANA	DEPMAP_LESS_AVANA	5.69473e-43	0.250053	0.287065	3.26496e-20	0.337262	0.297929	1.49325e-38	3.98958e-18	TRUE	FALSE	Resistance
NRAS_mut	NRAS	DRIVE	SCORE_LESS_DRIVE	4.18344e-59	-2.17942	0.508567	6.00061e-20	-2.94753	0.440429	4.02221e-54	7.10322e-18	FALSE	TRUE	Sensitivity
NRAS_mut	NRAS	AVANA	DRIVE_LESS_AVANA	2.78897e-91	-0.747779	0.52586	2.13978e-19	-2.23859	0.400094	8.04445e-86	2.4562e-17	FALSE	TRUE	Sensitivity
BRAF_mut	BRAF	SCORE	DRIVE_LESS_SCORE	4.5901e-12	-0.667401	0.165331	2.2675e-19	-1.45994	0.156479	2.49804e-08	2.52626e-17	FALSE	TRUE	Sensitivity
ERBB2_amp	ERBB2	DRIVE	SCORE_LESS_DRIVE	1.58466e-18	-1.10519	0.191271	3.31593e-19	-2.99949	0.448576	1.39922e-14	3.58878e-17	FALSE	TRUE	Sensitivity
TP53_mut_del	MDM2	DEPMAP	DRIVE_LESS_DEPMAP	4.75156e-16	0.130499	0.11864	5.49562e-18	1.39753	0.356258	3.88656e-12	5.78261e-16	TRUE	FALSE	Resistance
TP53_mut_del	MDM4	SCORE	DRIVE_LESS_SCORE	4.19972e-19	0.848603	0.240832	6.50232e-18	0.666619	0.218481	3.82534e-15	6.65697e-16	TRUE	FALSE	Resistance
KRAS_mut	KRAS	DEPMAP	AVANA_LESS_DEPMAP	2.64187e-45	-0.397112	0.299104	7.49455e-18	-0.540459	0.184586	1.27003e-40	7.47088e-16	FALSE	TRUE	Sensitivity
KRAS_mut	KRAS	DEPMAP	DRIVE_LESS_DEPMAP	2.64187e-45	-0.397112	0.299104	1.64259e-17	-1.5167	0.232077	1.27003e-40	1.59542e-15	FALSE	TRUE	Sensitivity
PIK3CA_mut	PIK3CA	SCORE	AVANA_LESS_SCORE	2.46461e-22	-1.32561	0.314506	2.00983e-17	-0.363514	0.152461	2.56947e-18	1.90331e-15	FALSE	TRUE	Sensitivity
BRAF_mut	BRAF	DRIVE	DEPMAP_LESS_DRIVE	3.57154e-30	-1.45097	0.179759	3.07277e-17	-0.354785	0.168674	6.43855e-26	2.83894e-15	FALSE	TRUE	Sensitivity
TP53_mut_del	TP53	DEPMAP	AVANA_LESS_DEPMAP	1.95132e-23	-0.251785	0.168329	5.89284e-17	-0.782288	0.273717	2.28176e-19	5.31478e-15	FALSE	TRUE	Sensitivity
TP53_mut_del	USP7	SCORE	AVANA_LESS_SCORE	9.98138e-11	0.647859	0.142762	7.50844e-17	0.279046	0.165819	4.522e-07	6.61441e-15	TRUE	FALSE	Resistance
NRAS_mut	NRAS	AVANA	DEPMAP_LESS_AVANA	2.78897e-91	-0.747779	0.52586	1.48623e-16	-0.506952	0.305005	8.04445e-86	1.2795e-14	FALSE	TRUE	Sensitivity
NRAS_mut	NRAS	DEPMAP	DRIVE_LESS_DEPMAP	2.51202e-43	-0.47543	0.307393	2.00074e-16	-1.33281	0.367095	7.24562e-39	1.68418e-14	FALSE	TRUE	Sensitivity
NRAS_mut	NRAS	AVANA	SCORE_LESS_AVANA	2.78897e-91	-0.747779	0.52586	2.14455e-16	-3.21231	0.444793	8.04445e-86	1.76599e-14	FALSE	TRUE	Sensitivity
BRAF_mut	BRAF	DEPMAP	AVANA_LESS_DEPMAP	2.67491e-28	-0.357363	0.145799	3.04928e-16	-0.595175	0.19743	4.5385e-24	2.45759e-14	FALSE	TRUE	Sensitivity
TP53_mut_del	TP53	DRIVE	SCORE_LESS_DRIVE	6.05924e-45	-1.24277	0.336694	4.6638e-16	-0.886667	0.353477	2.49674e-40	3.68052e-14	FALSE	TRUE	Sensitivity
KRAS_mut	KRAS	AVANA	DRIVE_LESS_AVANA	7.3421e-59	-0.563734	0.275879	1.01099e-15	-1.55809	0.284278	5.29435e-54	7.81556e-14	FALSE	TRUE	Sensitivity
TP53_mut_del	TP53	DEPMAP	DRIVE_LESS_DEPMAP	1.95132e-23	-0.251785	0.168329	1.32523e-15	-1.17984	0.285682	2.28176e-19	1.004e-13	FALSE	TRUE	Sensitivity
TP53_mut_del	TP53BP1	SCORE	DRIVE_LESS_SCORE	1.96168e-09	-0.295811	0.128593	3.59208e-15	-0.447715	0.167602	6.90027e-06	2.668e-13	TRUE	FALSE	Sensitivity
TP53_mut_del	TP53	SCORE	DEPMAP_LESS_SCORE	3.30029e-28	-0.769156	0.343196	4.47084e-15	-0.256852	0.159407	5.28849e-24	3.19538e-13	FALSE	TRUE	Sensitivity
TP53_mut_del	ADRM1	SCORE	AVANA_LESS_SCORE	8.33973e-06	0.237169	0.0799834	4.43688e-15	0.200391	0.153454	0.00820988	3.19538e-13	FALSE	FALSE	Resistance
TP53_mut_del	USP7	SCORE	DRIVE_LESS_SCORE	9.98138e-11	0.647859	0.142762	4.98055e-15	0.942893	0.20741	4.522e-07	3.49376e-13	TRUE	FALSE	Resistance
PIK3CA_mut	PIK3CA	DRIVE	DEPMAP_LESS_DRIVE	1.58824e-14	-0.590441	0.138793	2.46173e-14	-0.349327	0.163189	1.09073e-10	1.69546e-12	FALSE	TRUE	Sensitivity
TP53_mut_del	TP53	AVANA	DRIVE_LESS_AVANA	3.36002e-38	-0.699702	0.244012	2.65903e-14	-1.11018	0.227235	6.92256e-34	1.79865e-12	FALSE	TRUE	Sensitivity
BRAF_mut	BRAF	AVANA	DRIVE_LESS_AVANA	5.9965e-48	-0.543063	0.204867	3.25674e-14	-1.70604	0.204186	3.45923e-43	2.1643e-12	FALSE	TRUE	Sensitivity
TP53_mut_del	PPM1D	DEPMAP	AVANA_LESS_DEPMAP	0.000176475	0.0510334	0.0280836	4.43628e-14	0.281448	0.198941	0.0781208	2.89735e-12	TRUE	FALSE	Resistance
SMARCA4_mut_del	SMARCA2	SCORE	AVANA_LESS_SCORE	0.000282311	-0.296561	0.0554978	9.31746e-14	-0.23512	0.129363	0.105478	5.98212e-12	TRUE	FALSE	Sensitivity
SMARCA4_mut_del	SMARCA2	SCORE	DRIVE_LESS_SCORE	0.000282311	-0.296561	0.0554978	1.02084e-13	-0.905306	0.198738	0.105478	6.4449e-12	TRUE	FALSE	Sensitivity
BRAF_mut	BRAF	AVANA	DEPMAP_LESS_AVANA	5.9965e-48	-0.543063	0.204867	1.09318e-13	-0.376637	0.162262	3.45923e-43	6.78848e-12	FALSE	TRUE	Sensitivity
BRAF_mut	BRAF	DEPMAP	DRIVE_LESS_DEPMAP	2.67491e-28	-0.357363	0.145799	1.86451e-13	-1.48135	0.221136	4.5385e-24	1.13916e-11	FALSE	TRUE	Sensitivity
SMARCA4_mut_del	SMARCA2	SCORE	DEPMAP_LESS_SCORE	0.000282311	-0.296561	0.0554978	1.98512e-13	-0.22839	0.144298	0.105478	1.19359e-11	TRUE	FALSE	Sensitivity
TP53_mut_del	MDM2	SCORE	DEPMAP_LESS_SCORE	7.47701e-18	0.938734	0.253829	2.08095e-13	0.140768	0.140993	6.4059e-14	1.23166e-11	TRUE	FALSE	Resistance
RB1_mut_del	E2F3	SCORE	DRIVE_LESS_SCORE	5.6842e-05	-0.355824	0.0650722	7.02955e-13	-0.590493	0.183526	0.0348591	4.09661e-11	TRUE	FALSE	Sensitivity
PIK3CA_mut	PIK3CA	DRIVE	AVANA_LESS_DRIVE	1.58824e-14	-0.590441	0.138793	8.1749e-13	-0.32677	0.147512	1.09073e-10	4.69189e-11	FALSE	TRUE	Sensitivity
KRAS_mut	KRAS	DRIVE	SCORE_LESS_DRIVE	1.0083e-43	-1.52659	0.287731	1.47694e-12	-1.94219	0.179984	3.23148e-39	8.35022e-11	FALSE	TRUE	Sensitivity
TP53_mut_del	TP53	DRIVE	DEPMAP_LESS_DRIVE	6.05924e-45	-1.24277	0.336694	3.43754e-12	-0.241699	0.151929	2.49674e-40	1.91491e-10	FALSE	TRUE	Sensitivity
TP53_mut_del	MDM4	AVANA	DRIVE_LESS_AVANA	5.69473e-43	0.250053	0.287065	3.50958e-12	0.871556	0.23181	1.49325e-38	1.92671e-10	TRUE	FALSE	Resistance
TP53_mut_del	USP7	DRIVE	AVANA_LESS_DRIVE	1.39934e-22	0.946461	0.209883	3.77552e-12	0.271951	0.153263	1.57255e-18	2.04309e-10	TRUE	FALSE	Resistance
PIK3CA_mut	PIK3CA	SCORE	DEPMAP_LESS_SCORE	2.46461e-22	-1.32561	0.314506	1.09274e-11	-0.309967	0.107389	2.56947e-18	5.83001e-10	FALSE	TRUE	Sensitivity
PIK3CA_mut	PIK3CA	AVANA	SCORE_LESS_AVANA	4.02758e-26	-0.352696	0.173862	1.13737e-11	-1.57606	0.338547	5.28048e-22	5.98385e-10	FALSE	TRUE	Sensitivity
TP53_mut_del	TP53BP1	SCORE	AVANA_LESS_SCORE	1.96168e-09	-0.295811	0.128593	2.34785e-11	-0.158981	0.0971203	6.90027e-06	1.21831e-09	TRUE	FALSE	Sensitivity
TP53_mut_del	USP7	SCORE	DEPMAP_LESS_SCORE	9.98138e-11	0.647859	0.142762	7.13153e-11	0.18547	0.114739	4.522e-07	3.65057e-09	TRUE	FALSE	Resistance
TP53_mut_del	ACD	SCORE	AVANA_LESS_SCORE	2.68299e-05	0.14667	0.0680235	1.02083e-10	0.139574	0.100025	0.0205636	5.15587e-09	FALSE	FALSE	Resistance
TP53_mut_del	MDM2	DRIVE	DEPMAP_LESS_DRIVE	1.71134e-44	1.46766	0.332674	1.19898e-10	0.135605	0.122989	6.17019e-40	5.97597e-09	TRUE	FALSE	Resistance
RB1_mut_del	CKS1B	DRIVE	DEPMAP_LESS_DRIVE	0.000166811	-0.320529	0.0389374	1.42939e-10	-0.20438	0.134354	0.0751064	7.03184e-09	TRUE	FALSE	Sensitivity
TP53_mut_del	TP53	AVANA	SCORE_LESS_AVANA	3.36002e-38	-0.699702	0.244012	1.93511e-10	-0.769123	0.269696	6.92256e-34	9.39769e-09	FALSE	TRUE	Sensitivity
TP53_mut_del	USP17L5	SCORE	AVANA_LESS_SCORE	0.000316705	0.609768	0.0534199	2.10613e-10	0.123745	0.0871782	0.113713	1.00988e-08	FALSE	FALSE	Resistance
BRAF_mut	SHOC2	SCORE	AVANA_LESS_SCORE	0.000732749	0.430407	0.0456799	2.55256e-10	0.302561	0.100823	0.181939	1.20864e-08	TRUE	FALSE	Resistance
NRAS_mut	SHOC2	SCORE	AVANA_LESS_SCORE	9.24286e-09	-0.926151	0.125663	2.65846e-10	-0.265041	0.100634	2.65713e-05	1.24324e-08	TRUE	FALSE	Sensitivity
TP53_mut_del	CSNK1A1	SCORE	DEPMAP_LESS_SCORE	8.69947e-06	0.699727	0.0764656	4.18187e-10	0.193727	0.102914	0.00846768	1.93182e-08	TRUE	FALSE	Resistance
ERBB2_amp	PIK3CA	DRIVE	DEPMAP_LESS_DRIVE	0.000750091	-0.483302	0.0287298	4.7843e-10	-0.435991	0.113048	0.184289	2.18349e-08	TRUE	FALSE	Sensitivity
PIK3CA_mut	PIK3CA	SCORE	DRIVE_LESS_SCORE	2.46461e-22	-1.32561	0.314506	1.28925e-09	-0.609281	0.130044	2.56947e-18	5.81391e-08	FALSE	TRUE	Sensitivity
TP53_mut_del	ADRM1	DEPMAP	AVANA_LESS_DEPMAP	4.56421e-08	0.0817535	0.0603695	1.58809e-09	0.20239	0.157761	0.000101269	7.07726e-08	FALSE	FALSE	Resistance
TP53_mut_del	MDM4	DEPMAP	DRIVE_LESS_DEPMAP	2.54361e-39	0.28795	0.2669	1.86656e-09	0.624875	0.158959	5.64364e-35	8.22155e-08	TRUE	FALSE	Resistance
TP53_mut_del	MDM4	AVANA	SCORE_LESS_AVANA	5.69473e-43	0.250053	0.287065	2.88621e-09	0.865364	0.210509	1.49325e-38	1.25666e-07	TRUE	FALSE	Resistance
TP53_mut_del	PPM1G	DRIVE	AVANA_LESS_DRIVE	3.48557e-05	0.180974	0.0419961	3.05896e-09	0.160984	0.107331	0.0246213	1.31674e-07	FALSE	FALSE	Resistance
TP53_mut_del	USP7	AVANA	DRIVE_LESS_AVANA	3.50124e-22	0.277616	0.166282	4.81095e-09	1.02866	0.174051	3.52287e-18	2.04763e-07	TRUE	FALSE	Resistance
TP53_mut_del	TP53	DEPMAP	SCORE_LESS_DEPMAP	1.95132e-23	-0.251785	0.168329	5.118e-09	-0.829445	0.348666	2.28176e-19	2.12846e-07	FALSE	TRUE	Sensitivity
TP53_mut_del	ADRM1	DRIVE	AVANA_LESS_DRIVE	6.34241e-10	0.307919	0.0961779	5.16943e-09	0.164454	0.105443	2.45008e-06	2.12846e-07	FALSE	FALSE	Resistance
TP53_mut_del	USP7	DRIVE	DEPMAP_LESS_DRIVE	1.39934e-22	0.946461	0.209883	5.07806e-09	0.174067	0.11368	1.57255e-18	2.12846e-07	TRUE	FALSE	Resistance
TP53_mut_del	CSNK1A1	DRIVE	DEPMAP_LESS_DRIVE	1.25736e-05	0.216752	0.0389862	5.39544e-09	0.196428	0.102578	0.0115133	2.19762e-07	TRUE	FALSE	Resistance
TP53_mut_del	BRAP	SCORE	AVANA_LESS_SCORE	0.000101604	0.228335	0.0629161	5.46516e-09	0.134973	0.0898376	0.0535113	2.20234e-07	FALSE	FALSE	Resistance
CTNNB1_mut	CTNNB1	DEPMAP	AVANA_LESS_DEPMAP	8.8341e-07	-0.250927	0.0366696	5.75767e-09	-0.515897	0.0937722	0.00131571	2.29579e-07	FALSE	TRUE	Sensitivity
ERBB2_amp	ERBB2	SCORE	AVANA_LESS_SCORE	2.58935e-35	-2.76491	0.465987	8.80371e-09	-0.38451	0.0752008	4.97912e-31	3.45236e-07	FALSE	TRUE	Sensitivity
TP53_mut_del	WDR89	SCORE	AVANA_LESS_SCORE	0.000729744	0.13626	0.0451812	8.84053e-09	0.0999625	0.0804954	0.181297	3.45236e-07	FALSE	FALSE	Resistance
ARID1A_mut_del	ARID1B	SCORE	AVANA_LESS_SCORE	0.000545949	-0.212853	0.0453995	9.94034e-09	-0.170661	0.0793413	0.157341	3.72812e-07	TRUE	FALSE	Sensitivity
BRAF_mut	MAPK1	SCORE	AVANA_LESS_SCORE	2.0582e-06	-0.530275	0.0808859	9.91968e-09	-0.268549	0.0570374	0.00259998	3.72812e-07	TRUE	FALSE	Sensitivity
RB1_mut_del	E2F3	SCORE	AVANA_LESS_SCORE	5.6842e-05	-0.355824	0.0650722	9.75706e-09	-0.19194	0.0849105	0.0348591	3.72812e-07	TRUE	FALSE	Sensitivity
TP53_mut_del	TP53BP1	DEPMAP	DRIVE_LESS_DEPMAP	1.52732e-07	-0.0886479	0.0475275	9.78439e-09	-0.424901	0.168425	0.000305223	3.72812e-07	TRUE	FALSE	Sensitivity
RB1_mut_del	CDK6	SCORE	DRIVE_LESS_SCORE	0.000391125	0.488503	0.0378262	1.06818e-08	0.675723	0.107343	0.128589	3.96693e-07	TRUE	FALSE	Resistance
BRAF_mut	SHOC2	SCORE	DRIVE_LESS_SCORE	0.000732749	0.430407	0.0456799	1.49212e-08	0.554007	0.123462	0.181939	5.48752e-07	TRUE	FALSE	Resistance
TP53_mut_del	USP7	DEPMAP	DRIVE_LESS_DEPMAP	5.0427e-16	0.185577	0.122233	1.79863e-08	0.923151	0.181888	3.96684e-12	6.55115e-07	TRUE	FALSE	Resistance
PIK3CA_mut	PIK3CA	DEPMAP	AVANA_LESS_DEPMAP	3.09323e-21	-0.317974	0.150647	2.10753e-08	-0.323541	0.124918	3.00743e-17	7.60317e-07	FALSE	TRUE	Sensitivity
TP53_mut_del	TP53BP1	AVANA	DRIVE_LESS_AVANA	5.04613e-15	-0.155155	0.0949382	2.18032e-08	-0.452759	0.147547	3.63874e-11	7.79156e-07	TRUE	FALSE	Sensitivity
RB1_mut_del	SKP2	SCORE	DEPMAP_LESS_SCORE	0.000641791	-0.434146	0.0441103	2.7027e-08	-0.202212	0.0887423	0.171723	9.56805e-07	TRUE	FALSE	Sensitivity
SMARCA4_mut_del	SMARCA2	DRIVE	AVANA_LESS_DRIVE	1.37043e-12	-0.709932	0.122861	3.05087e-08	-0.190865	0.0929526	7.85334e-09	1.07006e-06	TRUE	FALSE	Sensitivity
ERBB2_amp	ERBB2	DRIVE	DEPMAP_LESS_DRIVE	1.58466e-18	-1.10519	0.191271	3.70348e-08	-0.244412	0.0951389	1.39922e-14	1.28704e-06	FALSE	TRUE	Sensitivity
KRAS_mut	KRAS	DEPMAP	SCORE_LESS_DEPMAP	2.64187e-45	-0.397112	0.299104	4.54543e-08	-2.16921	0.209844	1.27003e-40	1.56528e-06	FALSE	TRUE	Sensitivity
TP53_mut_del	MDM4	DRIVE	SCORE_LESS_DRIVE	2.15969e-27	0.71219	0.244245	4.63006e-08	0.633726	0.149576	3.27861e-23	1.58006e-06	TRUE	FALSE	Resistance
PIK3CA_mut	PIK3CA	DRIVE	SCORE_LESS_DRIVE	1.58824e-14	-0.590441	0.138793	4.98845e-08	-1.06733	0.211179	1.09073e-10	1.68717e-06	FALSE	TRUE	Sensitivity
TP53_mut_del	TP53BP1	DRIVE	AVANA_LESS_DRIVE	2.38799e-27	-0.510192	0.222865	6.32533e-08	-0.149545	0.0798339	3.44394e-23	2.12039e-06	TRUE	FALSE	Sensitivity
TP53_mut_del	PPM1G	SCORE	AVANA_LESS_SCORE	4.19174e-05	0.180646	0.064668	6.66436e-08	0.133832	0.0690616	0.0280307	2.21444e-06	FALSE	FALSE	Resistance
RB1_mut_del	SKP2	SCORE	DRIVE_LESS_SCORE	0.000641791	-0.434146	0.0441103	6.79733e-08	-0.612748	0.107446	0.171723	2.23898e-06	TRUE	FALSE	Sensitivity
TP53_mut_del	USP7	DEPMAP	AVANA_LESS_DEPMAP	5.0427e-16	0.185577	0.122233	8.82605e-08	0.258936	0.134794	3.96684e-12	2.88216e-06	TRUE	FALSE	Resistance
NRAS_mut	NRAS	DEPMAP	SCORE_LESS_DEPMAP	2.51202e-43	-0.47543	0.307393	1.02515e-07	-2.01673	0.309358	7.24562e-39	3.31903e-06	FALSE	TRUE	Sensitivity
RB1_mut_del	SKP2	AVANA	DRIVE_LESS_AVANA	1.98145e-07	-0.165039	0.0505806	1.04189e-07	-0.870294	0.166663	0.000381016	3.34465e-06	TRUE	FALSE	Sensitivity
BRAF_mut	PEA15	SCORE	AVANA_LESS_SCORE	1.95327e-05	-0.25429	0.0647268	1.20786e-07	-0.175509	0.0608984	0.0161586	3.84485e-06	FALSE	FALSE	Sensitivity
TP53_mut_del	MDM2	DRIVE	SCORE_LESS_DRIVE	1.71134e-44	1.46766	0.332674	1.3946e-07	0.738171	0.169514	6.17019e-40	4.40228e-06	TRUE	FALSE	Resistance
TP53_mut_del	ANKRD49	SCORE	AVANA_LESS_SCORE	0.000611055	0.21718	0.0453074	1.42436e-07	0.164152	0.0698279	0.166852	4.45444e-06	FALSE	FALSE	Resistance
TP53_mut_del	KNTC1	SCORE	AVANA_LESS_SCORE	3.83387e-07	0.327703	0.0937844	1.43464e-07	0.141105	0.0679909	0.000677041	4.45444e-06	FALSE	FALSE	Resistance
TP53_mut_del	MDM2	AVANA	DEPMAP_LESS_AVANA	2.03068e-79	0.575399	0.420328	1.53447e-07	0.139325	0.126484	2.92863e-74	4.72565e-06	TRUE	FALSE	Resistance
TP53_mut_del	PPM1D	AVANA	SCORE_LESS_AVANA	6.02882e-42	0.291805	0.266516	1.60275e-07	0.811179	0.225076	1.44912e-37	4.89613e-06	TRUE	FALSE	Resistance
PIK3CA_mut	PIK3CA	DEPMAP	DRIVE_LESS_DEPMAP	3.09323e-21	-0.317974	0.150647	2.14636e-07	-0.671976	0.154889	3.00743e-17	6.50434e-06	FALSE	TRUE	Sensitivity
TP53_mut_del	TP53BP1	DEPMAP	AVANA_LESS_DEPMAP	1.52732e-07	-0.0886479	0.0475275	2.30896e-07	-0.157643	0.10974	0.000305223	6.94155e-06	TRUE	FALSE	Sensitivity
CTNNB1_mut	CTNNB1	DEPMAP	DRIVE_LESS_DEPMAP	8.8341e-07	-0.250927	0.0366696	3.00692e-07	-1.49182	0.0686046	0.00131571	8.96866e-06	FALSE	TRUE	Sensitivity
ERBB2_amp	ERBB2	SCORE	DRIVE_LESS_SCORE	2.58935e-35	-2.76491	0.465987	3.05385e-07	-0.839651	0.0945835	4.97912e-31	9.03749e-06	FALSE	TRUE	Sensitivity
ARID1A_mut_del	ARID1B	DRIVE	DEPMAP_LESS_DRIVE	1.31039e-08	-0.329746	0.0842993	3.11117e-07	-0.259908	0.0930088	3.47822e-05	9.06547e-06	TRUE	FALSE	Sensitivity
RB1_mut_del	CKS1B	AVANA	DEPMAP_LESS_AVANA	1.0255e-05	-0.119139	0.0370896	3.10134e-07	-0.205949	0.118393	0.00982038	9.06547e-06	TRUE	FALSE	Sensitivity
RB1_mut_del	E2F3	DEPMAP	DRIVE_LESS_DEPMAP	4.09342e-08	-0.121018	0.0558853	3.96918e-07	-0.498654	0.134764	9.29683e-05	1.14773e-05	TRUE	FALSE	Sensitivity
CTNNB1_mut	CTNNB1	DRIVE	AVANA_LESS_DRIVE	3.76225e-12	-1.30346	0.0691397	4.84523e-07	-0.364202	0.0582488	2.08688e-08	1.39043e-05	FALSE	TRUE	Sensitivity
KRAS_mut	KRAS	AVANA	SCORE_LESS_AVANA	7.3421e-59	-0.563734	0.275879	5.07988e-07	-1.72218	0.162703	5.29435e-54	1.44681e-05	FALSE	TRUE	Sensitivity
PTEN_mut_del	PIK3CB	AVANA	DEPMAP_LESS_AVANA	4.65537e-08	-0.101328	0.0512032	5.86021e-07	-0.209938	0.118908	0.000102503	1.6566e-05	TRUE	FALSE	Sensitivity
TP53_mut_del	MDM2	DEPMAP	SCORE_LESS_DEPMAP	4.75156e-16	0.130499	0.11864	6.57189e-07	1.29781	0.2895	3.88656e-12	1.84402e-05	TRUE	FALSE	Resistance
RB1_mut_del	E2F3	DEPMAP	AVANA_LESS_DEPMAP	4.09342e-08	-0.121018	0.0558853	6.75006e-07	-0.218272	0.1066	9.29683e-05	1.88009e-05	TRUE	FALSE	Sensitivity
TP53_mut_del	MDM2	AVANA	SCORE_LESS_AVANA	2.03068e-79	0.575399	0.420328	7.63246e-07	0.797837	0.211881	2.92863e-74	2.10803e-05	TRUE	FALSE	Resistance
TP53_mut_del	PPP2R2A	DRIVE	AVANA_LESS_DRIVE	5.29345e-07	0.29768	0.0610775	7.67973e-07	0.176681	0.0822793	0.000875812	2.10803e-05	TRUE	FALSE	Resistance
ARID1A_mut_del	ARID1B	DRIVE	AVANA_LESS_DRIVE	1.31039e-08	-0.329746	0.0842993	7.86435e-07	-0.186974	0.0728982	3.47822e-05	2.14318e-05	TRUE	FALSE	Sensitivity
ERBB2_amp	ERBB3	DEPMAP	AVANA_LESS_DEPMAP	1.14384e-06	-0.212108	0.0456267	8.31557e-07	-0.307587	0.0887987	0.0016226	2.24995e-05	TRUE	FALSE	Sensitivity
RB1_mut_del	E2F3	SCORE	DEPMAP_LESS_SCORE	5.6842e-05	-0.355824	0.0650722	8.48108e-07	-0.13576	0.0648749	0.0348591	2.27846e-05	TRUE	FALSE	Sensitivity
SMARCA4_mut_del	SMARCA2	DRIVE	DEPMAP_LESS_DRIVE	1.37043e-12	-0.709932	0.122861	8.66591e-07	-0.154842	0.0830246	7.85334e-09	2.31172e-05	TRUE	FALSE	Sensitivity
ERBB2_amp	PIK3CA	DRIVE	SCORE_LESS_DRIVE	0.000750091	-0.483302	0.0287298	1.14926e-06	-1.89562	0.172807	0.184289	3.04433e-05	TRUE	FALSE	Sensitivity
TP53_mut_del	PIAS4	DRIVE	AVANA_LESS_DRIVE	8.48727e-05	0.182857	0.0419607	1.18623e-06	0.0973737	0.0745775	0.0474122	3.12045e-05	TRUE	FALSE	Resistance
ARID1A_mut_del	ARID1B	SCORE	DEPMAP_LESS_SCORE	0.000545949	-0.212853	0.0453995	1.30717e-06	-0.192827	0.0710902	0.157341	3.41486e-05	TRUE	FALSE	Sensitivity
TP53_mut_del	PPM1D	DRIVE	SCORE_LESS_DRIVE	4.65264e-09	0.257838	0.0774104	1.45243e-06	0.589657	0.115949	1.45869e-05	3.76835e-05	TRUE	FALSE	Resistance
TP53_mut_del	CCDC6	DRIVE	AVANA_LESS_DRIVE	0.000216976	-0.156448	0.0366518	1.51645e-06	-0.147172	0.0727989	0.0879814	3.90771e-05	FALSE	FALSE	Sensitivity
NRAS_mut	SHOC2	SCORE	DRIVE_LESS_SCORE	9.24286e-09	-0.926151	0.125663	1.60294e-06	-0.458316	0.0904553	2.65713e-05	4.10265e-05	TRUE	FALSE	Sensitivity
PIK3CA_mut	PIK3CA	AVANA	DRIVE_LESS_AVANA	4.02758e-26	-0.352696	0.173862	1.63274e-06	-0.73916	0.137417	5.28048e-22	4.1509e-05	FALSE	TRUE	Sensitivity
RB1_mut_del	E2F3	AVANA	DRIVE_LESS_AVANA	1.29949e-11	-0.190923	0.0856178	1.65236e-06	-0.554756	0.147585	6.53759e-08	4.17275e-05	TRUE	FALSE	Sensitivity
RB1_mut_del	CDK4	DEPMAP	AVANA_LESS_DEPMAP	2.95422e-08	0.164117	0.0545393	1.67209e-06	0.30512	0.0916763	7.10092e-05	4.19462e-05	TRUE	FALSE	Resistance
CTNNB1_mut	CTNNB1	DRIVE	DEPMAP_LESS_DRIVE	3.76225e-12	-1.30346	0.0691397	1.77246e-06	-0.36847	0.0569885	2.08688e-08	4.41716e-05	FALSE	TRUE	Sensitivity
RB1_mut_del	CDK6	SCORE	AVANA_LESS_SCORE	0.000391125	0.488503	0.0378262	1.83103e-06	0.241228	0.044568	0.128589	4.5333e-05	TRUE	FALSE	Resistance
BRAF_mut	BRAF	AVANA	SCORE_LESS_AVANA	5.9965e-48	-0.543063	0.204867	2.23134e-06	-0.659474	0.186998	3.45923e-43	5.48851e-05	FALSE	TRUE	Sensitivity
TP53_mut_del	USP7	AVANA	DEPMAP_LESS_AVANA	3.50124e-22	0.277616	0.166282	2.35305e-06	0.178295	0.10499	3.52287e-18	5.75055e-05	TRUE	FALSE	Resistance
PIK3CA_mut	PIK3CA	AVANA	DEPMAP_LESS_AVANA	4.02758e-26	-0.352696	0.173862	2.65399e-06	-0.286144	0.0902434	5.28048e-22	6.40339e-05	FALSE	TRUE	Sensitivity
TP53_mut_del	NPM1	SCORE	DRIVE_LESS_SCORE	8.57475e-08	0.569846	0.109197	2.64449e-06	0.240421	0.0816533	0.000179657	6.40339e-05	TRUE	FALSE	Resistance
BRAF_mut	BRAF	DRIVE	SCORE_LESS_DRIVE	3.57154e-30	-1.45097	0.179759	2.68883e-06	-0.647884	0.166367	6.43855e-26	6.44638e-05	FALSE	TRUE	Sensitivity
TP53_mut_del	PPM1D	SCORE	DRIVE_LESS_SCORE	1.64967e-12	0.599011	0.165366	2.9483e-06	0.260088	0.0733614	9.26934e-09	7.02401e-05	TRUE	FALSE	Resistance
TP53_mut_del	ADRM1	SCORE	DRIVE_LESS_SCORE	8.33973e-06	0.237169	0.0799834	3.17431e-06	0.287029	0.0811647	0.00820988	7.51034e-05	FALSE	FALSE	Resistance
TP53_mut_del	TRIP13	SCORE	DRIVE_LESS_SCORE	2.50198e-06	0.305486	0.0848483	3.19209e-06	0.287887	0.0804587	0.00307092	7.51034e-05	FALSE	FALSE	Resistance
TP53_mut_del	RPL22L1	SCORE	AVANA_LESS_SCORE	6.87797e-07	0.43417	0.0677946	3.40674e-06	0.0983002	0.0534958	0.0010743	7.96588e-05	FALSE	FALSE	Resistance
TP53_mut_del	CCDC137	SCORE	AVANA_LESS_SCORE	0.000482149	0.172292	0.0478228	3.87678e-06	0.0814134	0.0532834	0.147424	9.00935e-05	FALSE	FALSE	Resistance
ARID1A_mut_del	ARID1B	SCORE	DRIVE_LESS_SCORE	0.000545949	-0.212853	0.0453995	4.24418e-06	-0.337813	0.0805326	0.157341	9.80303e-05	TRUE	FALSE	Sensitivity
CDKN2A_mut_del	CDK2	SCORE	DEPMAP_LESS_SCORE	0.000202906	0.368584	0.0469194	4.29985e-06	0.150113	0.0576992	0.084534	9.8714e-05	TRUE	FALSE	Resistance
BRAF_mut	MAPK1	DEPMAP	AVANA_LESS_DEPMAP	0.000334235	-0.122895	0.0216796	4.67471e-06	-0.306188	0.0814492	0.116292	0.000106673	TRUE	FALSE	Sensitivity
ARID1A_mut_del	ARID1B	AVANA	DEPMAP_LESS_AVANA	3.15984e-11	-0.167517	0.0793657	4.79429e-06	-0.263658	0.106312	1.56243e-07	0.000108747	TRUE	FALSE	Sensitivity
TP53_mut_del	TREML2	AVANA	DRIVE_LESS_AVANA	0.000345486	0.0534822	0.0240901	7.41699e-06	0.558271	0.126494	0.118452	0.000167236	FALSE	FALSE	Resistance
TP53_mut_del	KIF18B	SCORE	AVANA_LESS_SCORE	0.000134853	0.27601	0.0598426	7.82389e-06	0.142202	0.0502854	0.064864	0.000175366	FALSE	FALSE	Resistance
TP53_mut_del	TP53	AVANA	DEPMAP_LESS_AVANA	3.36002e-38	-0.699702	0.244012	8.64393e-06	-0.187091	0.091862	6.92256e-34	0.000192607	FALSE	TRUE	Sensitivity
ERBB2_amp	ERBB2	SCORE	DEPMAP_LESS_SCORE	2.58935e-35	-2.76491	0.465987	8.9745e-06	-0.203171	0.0545035	4.97912e-31	0.000198803	FALSE	TRUE	Sensitivity
TP53_mut_del	HIST2H2BE	AVANA	DEPMAP_LESS_AVANA	0.000100016	0.0723266	0.0271024	1.15886e-05	0.0944182	0.0998494	0.0530236	0.000255218	TRUE	FALSE	Resistance
CDKN2A_mut_del	CCNE1	DRIVE	AVANA_LESS_DRIVE	5.19577e-06	0.333029	0.0516233	1.28606e-05	0.124058	0.0521227	0.00557813	0.000281595	TRUE	FALSE	Resistance
NRAS_mut	RAF1	DRIVE	AVANA_LESS_DRIVE	6.16523e-05	-0.323259	0.0423485	1.60154e-05	-0.243974	0.0569708	0.0371767	0.000348658	TRUE	FALSE	Sensitivity
PIK3CA_mut	PIK3CA	DEPMAP	SCORE_LESS_DEPMAP	3.09323e-21	-0.317974	0.150647	1.77687e-05	-0.95972	0.212261	3.00743e-17	0.000384617	FALSE	TRUE	Sensitivity
ERBB2_amp	ERBB2	DRIVE	AVANA_LESS_DRIVE	1.58466e-18	-1.10519	0.191271	2.30228e-05	-0.318014	0.0507629	1.39922e-14	0.000495514	FALSE	TRUE	Sensitivity
PTEN_mut_del	PIK3CB	DEPMAP	AVANA_LESS_DEPMAP	1.11316e-05	-0.100028	0.0347419	2.36248e-05	-0.125347	0.0811801	0.0105186	0.000505597	TRUE	FALSE	Sensitivity
ERBB2_amp	TFAP2C	DRIVE	SCORE_LESS_DRIVE	0.000331579	-0.335365	0.03294	2.39037e-05	-1.00333	0.135743	0.115802	0.000505851	TRUE	FALSE	Sensitivity
TP53_mut_del	PPP2R2A	DEPMAP	AVANA_LESS_DEPMAP	0.000249102	0.0704066	0.0237912	2.38148e-05	0.188802	0.0799255	0.0970515	0.000505851	TRUE	FALSE	Resistance
CDKN2A_mut_del	CDK6	DRIVE	AVANA_LESS_DRIVE	0.000128829	-0.259746	0.0353971	2.55981e-05	-0.168031	0.0440654	0.062769	0.000538697	TRUE	FALSE	Sensitivity
CDKN2A_mut_del	CCNE1	SCORE	DRIVE_LESS_SCORE	0.00047153	0.330192	0.0409307	2.64833e-05	0.406968	0.0654203	0.145786	0.000554247	TRUE	FALSE	Resistance
NRAS_mut	SHOC2	AVANA	SCORE_LESS_AVANA	2.40056e-14	-0.278227	0.104348	2.74125e-05	-1.28281	0.169478	1.61026e-10	0.000570541	TRUE	FALSE	Sensitivity
TP53_mut_del	SEPHS1	SCORE	AVANA_LESS_SCORE	0.000106055	0.160623	0.0578345	2.80985e-05	0.0899711	0.0443066	0.0549528	0.000581623	FALSE	FALSE	Resistance
ARID1A_mut_del	ARID1B	DEPMAP	AVANA_LESS_DEPMAP	4.37982e-11	-0.211281	0.0846595	2.84786e-05	-0.178506	0.077401	2.10551e-07	0.000586288	TRUE	FALSE	Sensitivity
CDKN2A_mut_del	CDKN2A	DRIVE	AVANA_LESS_DRIVE	1.24943e-06	-0.201555	0.0595595	3.16629e-05	-0.0896076	0.0617909	0.00174944	0.000644833	FALSE	TRUE	Sensitivity
TP53_mut_del	TUBE1	AVANA	SCORE_LESS_AVANA	2.6142e-07	0.113234	0.0485315	3.15704e-05	0.460858	0.0911673	0.000491761	0.000644833	FALSE	FALSE	Resistance
RB1_mut_del	CDK6	SCORE	DEPMAP_LESS_SCORE	0.000391125	0.488503	0.0378262	3.23289e-05	0.160979	0.0456836	0.128589	0.000654877	TRUE	FALSE	Resistance
RB1_mut_del	CKS1B	DRIVE	AVANA_LESS_DRIVE	0.000166811	-0.320529	0.0389374	3.32243e-05	-0.151123	0.0559416	0.0751064	0.000669433	TRUE	FALSE	Sensitivity
TP53_mut_del	PSPC1	DRIVE	AVANA_LESS_DRIVE	4.07416e-05	0.150677	0.0440326	3.61223e-05	0.108973	0.0544429	0.0275209	0.000723975	FALSE	FALSE	Resistance
TP53_mut_del	USP7	AVANA	SCORE_LESS_AVANA	3.50124e-22	0.277616	0.166282	3.66032e-05	0.596257	0.124402	3.52287e-18	0.000729753	TRUE	FALSE	Resistance
NRAS_mut	SHOC2	AVANA	DRIVE_LESS_AVANA	2.40056e-14	-0.278227	0.104348	3.6903e-05	-0.615087	0.112061	1.61026e-10	0.000730511	TRUE	FALSE	Sensitivity
TP53_mut_del	USP1	AVANA	SCORE_LESS_AVANA	0.000285202	0.0679759	0.0253907	3.7027e-05	0.663755	0.167122	0.106055	0.000730511	FALSE	FALSE	Resistance
TP53_mut_del	DIDO1	DRIVE	DEPMAP_LESS_DRIVE	2.67028e-06	0.26483	0.0569149	3.80368e-05	0.0822454	0.0618953	0.00323166	0.000746545	FALSE	FALSE	Resistance
BRAF_mut	MAPK1	DEPMAP	SCORE_LESS_DEPMAP	0.000334235	-0.122895	0.0216796	3.90172e-05	-1.04244	0.17241	0.116292	0.000761842	TRUE	FALSE	Sensitivity
CDKN2A_mut_del	CDK6	DEPMAP	AVANA_LESS_DEPMAP	7.38137e-05	-0.0817281	0.0279872	4.65139e-05	-0.176723	0.0546671	0.0427238	0.000903562	TRUE	FALSE	Sensitivity
ERBB2_amp	ERBB3	DRIVE	DEPMAP_LESS_DRIVE	1.3731e-06	-0.508261	0.0566627	4.85094e-05	-0.225571	0.0514578	0.001895	0.000937518	TRUE	FALSE	Sensitivity
CDKN2A_mut_del	CDK2	DRIVE	DEPMAP_LESS_DRIVE	0.000138686	0.205913	0.0355185	5.00005e-05	0.137058	0.0520715	0.0659016	0.000952259	TRUE	FALSE	Resistance
RB1_mut_del	CDK4	AVANA	DEPMAP_LESS_AVANA	3.10014e-07	0.238572	0.0465027	5.00263e-05	0.200048	0.075356	0.000569553	0.000952259	TRUE	FALSE	Resistance
TP53_mut_del	TUBE1	SCORE	AVANA_LESS_SCORE	5.61051e-08	0.445034	0.0999946	4.96941e-05	0.107265	0.0419596	0.000122288	0.000952259	FALSE	FALSE	Resistance
NRAS_mut	SHOC2	DRIVE	SCORE_LESS_DRIVE	4.7976e-12	-0.552728	0.126903	5.52692e-05	-1.13115	0.109657	2.57853e-08	0.0010468	TRUE	FALSE	Sensitivity
RB1_mut_del	E2F3	DRIVE	AVANA_LESS_DRIVE	3.40854e-15	-0.519158	0.150402	5.60966e-05	-0.157655	0.05397	2.56475e-11	0.00105718	TRUE	FALSE	Sensitivity
BRAF_mut	MAP2K1	DRIVE	AVANA_LESS_DRIVE	0.000394208	-0.338849	0.0335817	5.75193e-05	-0.178432	0.0502163	0.128771	0.00107778	TRUE	FALSE	Sensitivity
TP53_mut_del	ZFAND5	SCORE	AVANA_LESS_SCORE	0.000460197	0.155582	0.051077	5.77586e-05	0.0778298	0.0427726	0.143653	0.00107778	FALSE	FALSE	Resistance
RB1_mut_del	SKP2	SCORE	AVANA_LESS_SCORE	0.000641791	-0.434146	0.0441103	5.86499e-05	-0.15472	0.0415249	0.171723	0.00108905	TRUE	FALSE	Sensitivity
ERBB2_amp	ERBB3	DRIVE	AVANA_LESS_DRIVE	1.3731e-06	-0.508261	0.0566627	5.99595e-05	-0.225871	0.0469254	0.001895	0.00110337	TRUE	FALSE	Sensitivity
ERBB2_amp	ERBB3	DRIVE	SCORE_LESS_DRIVE	1.3731e-06	-0.508261	0.0566627	6.0295e-05	-0.984283	0.11782	0.001895	0.00110337	TRUE	FALSE	Sensitivity
TP53_mut_del	UBE3D	SCORE	AVANA_LESS_SCORE	0.000551501	0.206913	0.0455448	6.00269e-05	0.0908808	0.0386008	0.157968	0.00110337	FALSE	FALSE	Resistance
TP53_mut_del	SETX	AVANA	DRIVE_LESS_AVANA	0.000262021	0.0549846	0.0255441	6.41242e-05	0.285764	0.0845407	0.0997056	0.0011678	FALSE	FALSE	Resistance
TP53_mut_del	TP53BP1	DRIVE	SCORE_LESS_DRIVE	2.38799e-27	-0.510192	0.222865	7.48061e-05	-0.253603	0.101152	3.44394e-23	0.00135582	TRUE	FALSE	Sensitivity
ERBB2_amp	ERBB2	AVANA	DEPMAP_LESS_AVANA	4.46483e-08	-0.282989	0.0515169	7.72113e-05	-0.234301	0.0715594	9.98315e-05	0.00138614	FALSE	TRUE	Sensitivity
TP53_mut_del	MDM4	DEPMAP	SCORE_LESS_DEPMAP	2.54361e-39	0.28795	0.2669	7.69832e-05	0.883194	0.179361	5.64364e-35	0.00138614	TRUE	FALSE	Resistance
TP53_mut_del	SDHA	AVANA	DRIVE_LESS_AVANA	3.84406e-05	0.093799	0.0252677	7.97386e-05	0.43333	0.107745	0.0266532	0.00142476	FALSE	FALSE	Resistance
TP53_mut_del	PCGF2	DRIVE	AVANA_LESS_DRIVE	0.000104004	0.230277	0.03742	8.13262e-05	0.0677662	0.0514541	0.0542144	0.00144631	FALSE	FALSE	Resistance
CDKN2A_mut_del	CCNE1	AVANA	DRIVE_LESS_AVANA	1.26147e-06	0.0920272	0.0387727	8.8571e-05	0.569798	0.0900168	0.00175776	0.00156779	TRUE	FALSE	Resistance
RB1_mut_del	SKP2	DRIVE	DEPMAP_LESS_DRIVE	2.3286e-09	-0.548997	0.0912948	9.56279e-05	-0.160518	0.0550854	8.0599e-06	0.00167986	TRUE	FALSE	Sensitivity
TP53_mut_del	NPM1	SCORE	DEPMAP_LESS_SCORE	8.57475e-08	0.569846	0.109197	9.57892e-05	0.104036	0.0457488	0.000179657	0.00167986	TRUE	FALSE	Resistance
RB1_mut_del	SKP2	DRIVE	AVANA_LESS_DRIVE	2.3286e-09	-0.548997	0.0912948	0.000100998	-0.170226	0.0483788	8.0599e-06	0.00176304	TRUE	FALSE	Sensitivity
BRAF_mut	PEA15	SCORE	DRIVE_LESS_SCORE	1.95327e-05	-0.25429	0.0647268	0.000106057	-0.439638	0.0458022	0.0161586	0.00184285	FALSE	FALSE	Sensitivity
RB1_mut_del	SKP2	AVANA	DEPMAP_LESS_AVANA	1.98145e-07	-0.165039	0.0505806	0.000112014	-0.192562	0.0764294	0.000381016	0.00193749	TRUE	FALSE	Sensitivity
RB1_mut_del	CDK6	AVANA	DRIVE_LESS_AVANA	2.30017e-08	0.231823	0.0431249	0.000120868	0.63327	0.101347	5.70308e-05	0.00208113	TRUE	FALSE	Resistance
TP53_mut_del	PPM1D	AVANA	DRIVE_LESS_AVANA	6.02882e-42	0.291805	0.266516	0.00012154	0.296111	0.0866619	1.44912e-37	0.00208322	TRUE	FALSE	Resistance
ERBB2_amp	PIK3CA	AVANA	DEPMAP_LESS_AVANA	3.52713e-06	-0.274678	0.0367479	0.000128925	-0.347259	0.061338	0.00401062	0.00219986	TRUE	FALSE	Sensitivity
SMARCA4_mut_del	SMARCA2	AVANA	DRIVE_LESS_AVANA	5.57691e-14	-0.182706	0.095641	0.00012958	-0.749434	0.104131	3.62636e-10	0.00220111	TRUE	FALSE	Sensitivity
ARID1A_mut_del	ARID1B	DRIVE	SCORE_LESS_DRIVE	1.31039e-08	-0.329746	0.0842993	0.000132051	-0.404935	0.0962967	3.47822e-05	0.00223307	TRUE	FALSE	Sensitivity
BRAF_mut	MAPK1	SCORE	DEPMAP_LESS_SCORE	2.0582e-06	-0.530275	0.0808859	0.00014789	-0.182651	0.0345783	0.00259998	0.00248982	TRUE	FALSE	Sensitivity
TP53_mut_del	XRCC4	DRIVE	AVANA_LESS_DRIVE	4.30009e-05	0.165868	0.0421648	0.000154765	0.0694516	0.0468249	0.0284257	0.00259403	TRUE	FALSE	Resistance
CDKN2A_mut_del	CDK2	AVANA	DEPMAP_LESS_AVANA	0.000591066	0.0682883	0.0203597	0.000168659	0.191108	0.0676037	0.163469	0.00281445	TRUE	FALSE	Resistance
ERBB2_amp	PIK3CA	SCORE	DRIVE_LESS_SCORE	1.18575e-05	-1.20825	0.0757613	0.000172442	-0.692034	0.052428	0.010962	0.00286495	TRUE	FALSE	Sensitivity
TP53_mut_del	TP53BP1	SCORE	DEPMAP_LESS_SCORE	1.96168e-09	-0.295811	0.128593	0.00017377	-0.0776358	0.034966	6.90027e-06	0.00287441	TRUE	FALSE	Sensitivity
TP53_mut_del	RPL22L1	AVANA	SCORE_LESS_AVANA	2.56732e-09	0.104504	0.0608904	0.00017802	0.57588	0.10333	8.6106e-06	0.0029226	FALSE	FALSE	Resistance
TP53_mut_del	RAD54L2	DRIVE	SCORE_LESS_DRIVE	5.71226e-06	0.229735	0.0549703	0.000178811	0.263622	0.100718	0.00605748	0.0029226	FALSE	FALSE	Resistance
TP53_mut_del	PPM1G	SCORE	DRIVE_LESS_SCORE	4.19174e-05	0.180646	0.064668	0.000179769	0.194254	0.0469586	0.0280307	0.0029226	FALSE	FALSE	Resistance
TP53_mut_del	PSMD8	SCORE	AVANA_LESS_SCORE	0.000254392	-0.277559	0.0544207	0.000179496	-0.0660099	0.0375576	0.0976474	0.0029226	TRUE	FALSE	Sensitivity
TP53_mut_del	ADRM1	DRIVE	SCORE_LESS_DRIVE	6.34241e-10	0.307919	0.0961779	0.00019838	0.280858	0.0974382	2.45008e-06	0.00320396	FALSE	FALSE	Resistance
TP53_mut_del	SLC6A6	SCORE	AVANA_LESS_SCORE	0.000135205	0.151479	0.0591142	0.000198767	0.0563983	0.0352979	0.0649611	0.00320396	TRUE	FALSE	Resistance
RB1_mut_del	CDK6	DEPMAP	DRIVE_LESS_DEPMAP	1.39462e-06	0.145562	0.0411396	0.000209706	0.531442	0.0724824	0.00191553	0.00335176	TRUE	FALSE	Resistance
NRAS_mut	SHOC2	DRIVE	AVANA_LESS_DRIVE	4.7976e-12	-0.552728	0.126903	0.000211754	-0.192539	0.0433263	2.57853e-08	0.00337027	TRUE	FALSE	Sensitivity
TP53_mut_del	ADRM1	DRIVE	DEPMAP_LESS_DRIVE	6.34241e-10	0.307919	0.0961779	0.000214461	0.0738282	0.0496594	2.45008e-06	0.00339908	FALSE	FALSE	Resistance
RB1_mut_del	CKS1B	AVANA	DRIVE_LESS_AVANA	1.0255e-05	-0.119139	0.0370896	0.000217791	-0.650098	0.101887	0.00982038	0.00343746	TRUE	FALSE	Sensitivity
RB1_mut_del	SKP2	DEPMAP	AVANA_LESS_DEPMAP	3.07772e-08	-0.162469	0.0607162	0.000220005	-0.179643	0.0595145	7.29642e-05	0.00345801	TRUE	FALSE	Sensitivity
TP53_mut_del	ZFR	SCORE	AVANA_LESS_SCORE	0.000389064	0.152534	0.0467371	0.000229419	0.0657577	0.0317502	0.128057	0.00359107	FALSE	FALSE	Resistance
BRAF_mut	RAF1	DEPMAP	AVANA_LESS_DEPMAP	0.000321015	0.0989728	0.0259741	0.000235558	0.276608	0.0562923	0.114031	0.00365695	TRUE	FALSE	Resistance
TP53_mut_del	SPRR2G	DRIVE	AVANA_LESS_DRIVE	0.000212962	0.124393	0.0349881	0.000235206	0.0670035	0.0440871	0.087171	0.00365695	FALSE	FALSE	Resistance
CDKN2A_mut_del	CCNE1	DRIVE	SCORE_LESS_DRIVE	5.19577e-06	0.333029	0.0516233	0.000247148	0.57692	0.0825981	0.00557813	0.00382122	TRUE	FALSE	Resistance
CDKN2A_mut_del	CCNE1	SCORE	AVANA_LESS_SCORE	0.00047153	0.330192	0.0409307	0.000252121	0.0829754	0.0304981	0.145786	0.00387144	TRUE	FALSE	Resistance
RB1_mut_del	E2F3	AVANA	DEPMAP_LESS_AVANA	1.29949e-11	-0.190923	0.0856178	0.000252441	-0.121621	0.064826	6.53759e-08	0.00387144	TRUE	FALSE	Sensitivity
ARID1A_mut_del	ARID1B	DEPMAP	DRIVE_LESS_DEPMAP	4.37982e-11	-0.211281	0.0846595	0.00025378	-0.336121	0.082692	2.10551e-07	0.00387628	TRUE	FALSE	Sensitivity
RB1_mut_del	CDK4	DRIVE	DEPMAP_LESS_DRIVE	5.17093e-09	0.720724	0.0860695	0.000268347	0.136763	0.0388084	1.57552e-05	0.00408232	TRUE	FALSE	Resistance
CDKN2A_mut_del	SKP2	SCORE	DEPMAP_LESS_SCORE	0.000601292	0.319841	0.0445568	0.000278834	0.0900497	0.0390611	0.164967	0.0042249	TRUE	FALSE	Resistance
TP53_mut_del	NUFIP1	AVANA	SCORE_LESS_AVANA	0.000649887	0.054037	0.0228749	0.000281454	0.360253	0.109264	0.172925	0.00424759	FALSE	FALSE	Resistance
RB1_mut_del	CDK6	DRIVE	SCORE_LESS_DRIVE	1.63253e-10	0.614331	0.0948227	0.000300433	0.722415	0.0659148	6.99332e-07	0.00451603	TRUE	FALSE	Resistance
TP53_mut_del	ADRM1	SCORE	DEPMAP_LESS_SCORE	8.33973e-06	0.237169	0.0799834	0.000315363	0.0679567	0.0404163	0.00820988	0.00472172	FALSE	FALSE	Resistance
CDKN2A_mut_del	SKP2	DRIVE	SCORE_LESS_DRIVE	0.000768238	0.217973	0.0300519	0.00033051	0.541315	0.0873737	0.185793	0.00492902	TRUE	FALSE	Resistance
TP53_mut_del	NPM1	DRIVE	DEPMAP_LESS_DRIVE	1.59798e-09	0.255208	0.0902687	0.000349085	0.100503	0.0448986	5.71385e-06	0.00518562	TRUE	FALSE	Resistance
RB1_mut_del	E2F3	DRIVE	DEPMAP_LESS_DRIVE	3.40854e-15	-0.519158	0.150402	0.00037089	-0.10528	0.0397433	2.56475e-11	0.00548802	TRUE	FALSE	Sensitivity
RB1_mut_del	SKP2	DRIVE	SCORE_LESS_DRIVE	2.3286e-09	-0.548997	0.0912948	0.000418998	-0.688897	0.084541	8.0599e-06	0.00617574	TRUE	FALSE	Sensitivity
RB1_mut_del	CDK4	AVANA	DRIVE_LESS_AVANA	3.10014e-07	0.238572	0.0465027	0.000422991	0.729693	0.0794133	0.000569553	0.00618645	TRUE	FALSE	Resistance
RB1_mut_del	SKP2	AVANA	SCORE_LESS_AVANA	1.98145e-07	-0.165039	0.0505806	0.000421767	-0.745112	0.116826	0.000381016	0.00618645	TRUE	FALSE	Sensitivity
CDKN2A_mut_del	E2F3	AVANA	DRIVE_LESS_AVANA	0.000580357	0.0658236	0.0229291	0.000440415	0.295966	0.0831598	0.16259	0.0064165	TRUE	FALSE	Resistance
TP53_mut_del	CEACAM6	DRIVE	AVANA_LESS_DRIVE	0.000619327	0.170507	0.0309515	0.000443272	0.0703775	0.0428618	0.168212	0.00643338	FALSE	FALSE	Resistance
DAXX_mut_del	WRN	DRIVE	AVANA_LESS_DRIVE	3.94584e-05	0.638666	0.0244075	0.000445741	0.192768	0.0355821	0.027034	0.00644453	FALSE	FALSE	Resistance
KRAS_mut	PTPN11	DRIVE	AVANA_LESS_DRIVE	0.000120996	0.314671	0.0374886	0.00045147	0.171111	0.0389475	0.0604499	0.00650254	TRUE	FALSE	Resistance
ERBB2_amp	PIK3CA	SCORE	DEPMAP_LESS_SCORE	1.18575e-05	-1.20825	0.0757613	0.000473768	-0.231179	0.0300814	0.010962	0.00679785	TRUE	FALSE	Sensitivity
TP53_mut_del	WDR38	SCORE	AVANA_LESS_SCORE	0.000775328	0.114692	0.0434855	0.00049448	0.0524948	0.0304065	0.186517	0.00706826	FALSE	FALSE	Resistance
ERBB2_amp	ERBB3	AVANA	DEPMAP_LESS_AVANA	1.56524e-05	-0.165505	0.030027	0.000497256	-0.283551	0.0599009	0.0138915	0.00708122	TRUE	FALSE	Sensitivity
CDKN2A_mut_del	CDK2	DRIVE	AVANA_LESS_DRIVE	0.000138686	0.205913	0.0355185	0.000502987	0.097992	0.0353005	0.0659016	0.00713601	TRUE	FALSE	Resistance
ARID1A_mut_del	ARID1B	AVANA	DRIVE_LESS_AVANA	3.15984e-11	-0.167517	0.0793657	0.000513503	-0.302837	0.0891808	1.56243e-07	0.00723273	TRUE	FALSE	Sensitivity
BRAF_mut	MAPK1	AVANA	SCORE_LESS_AVANA	1.58749e-09	-0.236833	0.0505899	0.000513623	-0.476857	0.0905147	5.71385e-06	0.00723273	TRUE	FALSE	Sensitivity
CDKN2A_mut_del	CDKN2A	AVANA	DRIVE_LESS_AVANA	5.41427e-07	-0.0746312	0.0491188	0.000534962	-0.286153	0.0868122	0.00088397	0.00750532	FALSE	TRUE	Sensitivity
TP53_mut_del	TP53BP1	AVANA	DEPMAP_LESS_AVANA	5.04613e-15	-0.155155	0.0949382	0.000554217	-0.0954224	0.0571791	3.63874e-11	0.00774676	TRUE	FALSE	Sensitivity
BRAF_mut	SHOC2	AVANA	SCORE_LESS_AVANA	1.4293e-08	0.234397	0.0592584	0.000561928	0.610249	0.118742	3.77071e-05	0.00779701	TRUE	FALSE	Resistance
RB1_mut_del	TFDP1	DRIVE	DEPMAP_LESS_DRIVE	0.000153401	-0.4687	0.0381208	0.000561635	-0.142257	0.0426917	0.070494	0.00779701	TRUE	FALSE	Sensitivity
TP53_mut_del	PARN	DEPMAP	AVANA_LESS_DEPMAP	0.000595717	0.0440244	0.0228944	0.000573622	0.0972887	0.050931	0.164229	0.00793021	FALSE	FALSE	Resistance
TP53_mut_del	RASGRP1	AVANA	DRIVE_LESS_AVANA	2.37343e-05	0.0580263	0.0332389	0.000584523	0.356245	0.0802206	0.0186642	0.00805154	FALSE	FALSE	Resistance
TP53_mut_del	OGFOD1	DEPMAP	AVANA_LESS_DEPMAP	4.06876e-07	0.065714	0.0480065	0.000598792	0.0830115	0.0528669	0.000704152	0.00821821	FALSE	FALSE	Resistance
TP53_mut_del	DIDO1	DEPMAP	DRIVE_LESS_DEPMAP	1.96132e-06	0.0684532	0.0453667	0.000612582	0.302368	0.0725197	0.00251431	0.00837711	FALSE	FALSE	Resistance
TP53_mut_del	NFKBIE	DEPMAP	DRIVE_LESS_DEPMAP	3.87267e-06	0.0831752	0.0380298	0.00065051	0.238079	0.079061	0.00434077	0.00886379	FALSE	FALSE	Resistance
TP53_mut_del	HIST1H2BD	DRIVE	AVANA_LESS_DRIVE	0.0004805	0.183171	0.0256678	0.000672638	0.0716362	0.0371641	0.147083	0.00913245	FALSE	FALSE	Resistance
CTNNB1_mut	CTNNB1	AVANA	DRIVE_LESS_AVANA	4.70722e-15	-0.39259	0.0738323	0.000724118	-1.08172	0.0351423	3.48139e-11	0.00976143	FALSE	TRUE	Sensitivity
DAXX_mut_del	WRN	AVANA	DRIVE_LESS_AVANA	0.000142525	0.16527	0.0228092	0.000723593	0.917906	0.0314122	0.0671726	0.00976143	FALSE	FALSE	Resistance
TP53_mut_del	SLC52A2	AVANA	DEPMAP_LESS_AVANA	0.000505444	0.0508353	0.0220414	0.000755377	0.0851249	0.0573502	0.151665	0.0101108	FALSE	FALSE	Resistance
TP53_mut_del	ADRM1	DEPMAP	DRIVE_LESS_DEPMAP	4.56421e-08	0.0817535	0.0603695	0.000755191	0.282158	0.0729348	0.000101269	0.0101108	FALSE	FALSE	Resistance
TP53_mut_del	HIST1H1E	DRIVE	AVANA_LESS_DRIVE	2.83123e-06	0.186788	0.0523246	0.000778449	0.0975199	0.0386789	0.00339793	0.010383	TRUE	FALSE	Resistance
TP53_mut_del	IMPDH2	AVANA	SCORE_LESS_AVANA	5.15231e-05	0.0988113	0.0270525	0.000781469	0.44674	0.104595	0.0327339	0.0103867	FALSE	FALSE	Resistance
BRAF_mut	MAPK1	AVANA	DEPMAP_LESS_AVANA	1.58749e-09	-0.236833	0.0505899	0.000784645	-0.184227	0.0522077	5.71385e-06	0.0103924	TRUE	FALSE	Sensitivity
RB1_mut_del	CDK4	DRIVE	AVANA_LESS_DRIVE	5.17093e-09	0.720724	0.0860695	0.000838144	0.217542	0.0342585	1.57552e-05	0.0110623	TRUE	FALSE	Resistance
TP53_mut_del	PPM1D	DEPMAP	SCORE_LESS_DEPMAP	0.000176475	0.0510334	0.0280836	0.000881941	0.696362	0.135553	0.0781208	0.0116	TRUE	FALSE	Resistance
TP53_mut_del	CSNK1A1	SCORE	DRIVE_LESS_SCORE	8.69947e-06	0.699727	0.0764656	0.000896131	0.187723	0.0326502	0.00846768	0.0117458	TRUE	FALSE	Resistance
CDKN2A_mut_del	SKP2	DRIVE	AVANA_LESS_DRIVE	0.000768238	0.217973	0.0300519	0.000911657	0.0952529	0.0354789	0.185793	0.0119081	TRUE	FALSE	Resistance
TP53_mut_del	TP53BP1	AVANA	SCORE_LESS_AVANA	5.04613e-15	-0.155155	0.0949382	0.000922099	-0.262558	0.0946149	3.63874e-11	0.0119637	TRUE	FALSE	Sensitivity
TP53_mut_del	ZNHIT6	SCORE	AVANA_LESS_SCORE	0.000144674	0.259968	0.0568447	0.00092223	0.0644264	0.0284919	0.0678529	0.0119637	FALSE	FALSE	Resistance
TP53_mut_del	MSI2	AVANA	DRIVE_LESS_AVANA	0.00014742	0.0568759	0.0237438	0.000952554	0.34551	0.0637342	0.0688421	0.012273	FALSE	FALSE	Resistance
TP53_mut_del	PRPF4B	DRIVE	DEPMAP_LESS_DRIVE	0.000187243	0.279586	0.032809	0.000949947	0.0767716	0.0323116	0.0804512	0.012273	FALSE	FALSE	Resistance
STK11_mut_del	HDAC4	AVANA	SCORE_LESS_AVANA	2.62508e-05	-0.110524	0.0335065	0.000963074	-0.254396	0.10128	0.0201376	0.0123665	FALSE	FALSE	Sensitivity
CDKN2A_mut_del	SKP2	DRIVE	DEPMAP_LESS_DRIVE	0.000768238	0.217973	0.0300519	0.00103537	0.091423	0.0393031	0.185793	0.0132499	TRUE	FALSE	Resistance
CDKN2A_mut_del	CDK2	DEPMAP	AVANA_LESS_DEPMAP	1.55937e-08	0.145345	0.058366	0.00106058	0.108861	0.0461525	4.03996e-05	0.0135187	TRUE	FALSE	Resistance
TP53_mut_del	ZNF593	AVANA	SCORE_LESS_AVANA	0.000506734	0.0574325	0.0229348	0.00106351	0.297834	0.0799694	0.151935	0.0135187	FALSE	FALSE	Resistance
ERBB2_amp	PIK3CA	SCORE	AVANA_LESS_SCORE	1.18575e-05	-1.20825	0.0757613	0.00110007	-0.254227	0.0246259	0.010962	0.0138902	TRUE	FALSE	Sensitivity
TP53_mut_del	NFKBIE	DRIVE	DEPMAP_LESS_DRIVE	2.37695e-06	0.187348	0.0570126	0.00109863	0.0845756	0.0366855	0.00292992	0.0138902	FALSE	FALSE	Resistance
CDKN2A_mut_del	CDK2	SCORE	DRIVE_LESS_SCORE	0.000202906	0.368584	0.0469194	0.0011416	0.234488	0.0366489	0.084534	0.0143191	TRUE	FALSE	Resistance
TP53_mut_del	TRIP13	SCORE	AVANA_LESS_SCORE	2.50198e-06	0.305486	0.0848483	0.00113897	0.0768146	0.0279936	0.00307092	0.0143191	FALSE	FALSE	Resistance
TP53_mut_del	OGFOD1	AVANA	DEPMAP_LESS_AVANA	9.15126e-08	0.0766662	0.0542191	0.00115082	0.0748684	0.0519593	0.000188541	0.0143872	FALSE	FALSE	Resistance
EP300_mut_del	CREBBP	AVANA	SCORE_LESS_AVANA	0.00026506	-0.130615	0.0240375	0.00116407	-0.502064	0.109096	0.10042	0.0145049	TRUE	FALSE	Sensitivity
TP53_mut_del	PPM1G	AVANA	DRIVE_LESS_AVANA	1.22788e-11	0.138827	0.0803811	0.00119696	0.262154	0.0671457	6.28698e-08	0.0148658	FALSE	FALSE	Resistance
CDKN2A_mut_del	CDK6	DEPMAP	SCORE_LESS_DEPMAP	7.38137e-05	-0.0817281	0.0279872	0.00120708	-0.655838	0.107904	0.0427238	0.0149425	TRUE	FALSE	Sensitivity
TP53_mut_del	PPP2R2A	DEPMAP	DRIVE_LESS_DEPMAP	0.000249102	0.0704066	0.0237912	0.00121729	0.306347	0.061176	0.0970515	0.0150199	TRUE	FALSE	Resistance
TP53_mut_del	ARMC6	DRIVE	AVANA_LESS_DRIVE	7.6013e-05	0.171427	0.0403944	0.00123053	0.0584538	0.0334826	0.0437335	0.0151339	FALSE	FALSE	Resistance
TP53_mut_del	PPP2R2A	AVANA	DRIVE_LESS_AVANA	2.96375e-10	0.175043	0.0723179	0.00124722	0.341501	0.0623981	1.21544e-06	0.0152896	TRUE	FALSE	Resistance
TP53_mut_del	USP7	DRIVE	SCORE_LESS_DRIVE	1.39934e-22	0.946461	0.209883	0.00131171	0.452446	0.0755793	1.57255e-18	0.0160282	TRUE	FALSE	Resistance
CDKN2A_mut_del	SKP2	SCORE	DRIVE_LESS_SCORE	0.000601292	0.319841	0.0445568	0.00138968	0.262341	0.039347	0.164967	0.0169053	TRUE	FALSE	Resistance
TP53_mut_del	ARHGAP9	DEPMAP	AVANA_LESS_DEPMAP	0.000319348	0.0357522	0.0265322	0.00139241	0.065245	0.0451339	0.114031	0.0169053	FALSE	FALSE	Resistance
ERBB2_amp	PIK3CA	DEPMAP	AVANA_LESS_DEPMAP	1.76596e-07	-0.282012	0.0491403	0.00139815	-0.319463	0.0430147	0.000344168	0.0169207	TRUE	FALSE	Sensitivity
RB1_mut_del	NDUFA4	AVANA	DEPMAP_LESS_AVANA	9.06278e-05	0.0940498	0.0269097	0.00142324	0.0811076	0.0518306	0.0497914	0.0171695	FALSE	FALSE	Resistance
MSH2_mut_del	RAD54L	AVANA	DRIVE_LESS_AVANA	0.000724996	-0.106492	0.0214473	0.00148416	-0.503594	0.0638761	0.180905	0.0178476	TRUE	FALSE	Sensitivity
EP300_mut_del	CREBBP	SCORE	AVANA_LESS_SCORE	8.47592e-05	-0.324121	0.0640575	0.00149304	-0.143139	0.0243516	0.0474122	0.0178976	TRUE	FALSE	Sensitivity
CIC_mut_del	SERINC4	SCORE	AVANA_LESS_SCORE	7.09414e-05	-0.182971	0.058873	0.00150849	-0.0874326	0.0263945	0.04131	0.0180257	FALSE	FALSE	Sensitivity
TP53_mut_del	TRIP13	DRIVE	AVANA_LESS_DRIVE	2.32701e-10	0.330611	0.10145	0.00155079	0.0889154	0.0340536	9.82241e-07	0.0184729	FALSE	FALSE	Resistance
BRAF_mut	PTPN11	DEPMAP	AVANA_LESS_DEPMAP	0.000221581	0.143702	0.0264279	0.00158722	0.264087	0.0454955	0.0893931	0.0188476	FALSE	FALSE	Resistance
ERBB2_amp	PIK3CA	DRIVE	AVANA_LESS_DRIVE	0.000750091	-0.483302	0.0287298	0.0018162	-0.265157	0.0303139	0.184289	0.0214323	TRUE	FALSE	Sensitivity
CDKN2A_mut_del	CDK2	SCORE	AVANA_LESS_SCORE	0.000202906	0.368584	0.0469194	0.00187743	0.0711973	0.0231111	0.084534	0.0220177	TRUE	FALSE	Resistance
RB1_mut_del	CDK6	DEPMAP	AVANA_LESS_DEPMAP	1.39462e-06	0.145562	0.0411396	0.00189085	0.189547	0.0324226	0.00191553	0.0221066	TRUE	FALSE	Resistance
RB1_mut_del	CDK6	AVANA	SCORE_LESS_AVANA	2.30017e-08	0.231823	0.0431249	0.00194114	0.682091	0.0689258	5.70308e-05	0.0226248	TRUE	FALSE	Resistance
ERBB2_amp	GRHL2	SCORE	DEPMAP_LESS_SCORE	2.86421e-05	-0.484072	0.0652788	0.0020007	-0.147044	0.0265926	0.0214087	0.0231056	FALSE	FALSE	Sensitivity
TP53_mut_del	RPL22L1	DRIVE	AVANA_LESS_DRIVE	0.000716382	0.246619	0.02045	0.00199875	0.0774212	0.0320399	0.17997	0.0231056	FALSE	FALSE	Resistance
TP53_mut_del	HIST2H2BE	DEPMAP	SCORE_LESS_DEPMAP	2.13168e-05	0.0537654	0.036775	0.00212416	0.688751	0.111263	0.0172068	0.0244568	TRUE	FALSE	Resistance
TP53_mut_del	CSNK1A1	SCORE	AVANA_LESS_SCORE	8.69947e-06	0.699727	0.0764656	0.00214847	0.0757644	0.0260028	0.00846768	0.0246618	TRUE	FALSE	Resistance
TP53_mut_del	SPRR2G	AVANA	DRIVE_LESS_AVANA	5.02623e-06	0.0626629	0.0389102	0.00217721	0.185595	0.0635621	0.00545021	0.0249163	FALSE	FALSE	Resistance
TP53_mut_del	PPM1D	DEPMAP	DRIVE_LESS_DEPMAP	0.000176475	0.0510334	0.0280836	0.00219424	0.228989	0.0577344	0.0781208	0.0249603	TRUE	FALSE	Resistance
RB1_mut_del	CKS1B	DEPMAP	AVANA_LESS_DEPMAP	6.20959e-07	-0.121424	0.0465306	0.00223091	-0.128542	0.0444496	0.000987728	0.0253015	TRUE	FALSE	Sensitivity
TP53_mut_del	SMPD1	DEPMAP	AVANA_LESS_DEPMAP	1.395e-05	0.0681197	0.038658	0.00225273	0.0744145	0.0406713	0.0126532	0.0254727	FALSE	FALSE	Resistance
BRAF_mut	BRAF	DEPMAP	SCORE_LESS_DEPMAP	2.67491e-28	-0.357363	0.145799	0.00227942	-0.476138	0.0996583	4.5385e-24	0.0255457	FALSE	TRUE	Sensitivity
PTEN_mut_del	PIK3CB	AVANA	SCORE_LESS_AVANA	4.65537e-08	-0.101328	0.0512032	0.00227233	-0.463839	0.0789452	0.000102503	0.0255457	TRUE	FALSE	Sensitivity
TP53_mut_del	PARD6B	AVANA	SCORE_LESS_AVANA	1.77533e-05	0.0965036	0.0314605	0.00227666	0.451636	0.0872563	0.0152252	0.0255457	FALSE	FALSE	Resistance
ATM_mut_del	SCNM1	SCORE	AVANA_LESS_SCORE	0.00060776	-0.12906	0.0482514	0.00230012	-0.0700844	0.0249288	0.166373	0.0257016	FALSE	FALSE	Sensitivity
TP53_mut_del	CCDC6	AVANA	DRIVE_LESS_AVANA	3.03058e-10	-0.139057	0.0729232	0.00231768	-0.236706	0.0675291	1.22542e-06	0.0258217	FALSE	FALSE	Sensitivity
CDKN2A_mut_del	METAP2	DEPMAP	AVANA_LESS_DEPMAP	0.000134324	-0.0762135	0.0280993	0.00235049	-0.0923453	0.0454447	0.0646815	0.0261104	FALSE	FALSE	Sensitivity
CDKN2A_mut_del	CDK2	DRIVE	SCORE_LESS_DRIVE	0.000138686	0.205913	0.0355185	0.0023798	0.498065	0.0611097	0.0659016	0.0262055	TRUE	FALSE	Resistance
TP53_mut_del	MSI2	DEPMAP	DRIVE_LESS_DEPMAP	0.00011652	0.0690306	0.0259373	0.0023756	0.296611	0.0548388	0.0587226	0.0262055	FALSE	FALSE	Resistance
TP53_mut_del	SETX	DRIVE	AVANA_LESS_DRIVE	3.09056e-06	0.202025	0.0469697	0.00236865	0.0632172	0.0319652	0.00364844	0.0262055	FALSE	FALSE	Resistance
ERBB2_amp	TFAP2C	AVANA	DEPMAP_LESS_AVANA	4.35863e-05	-0.196648	0.0305894	0.00240796	-0.168325	0.0360836	0.0287034	0.0264387	TRUE	FALSE	Sensitivity
STK11_mut_del	SMARCA2	DRIVE	AVANA_LESS_DRIVE	0.000122898	-0.584205	0.0380683	0.00248923	-0.134557	0.0288949	0.0608731	0.027252	TRUE	FALSE	Sensitivity
RB1_mut_del	E2F3	DRIVE	SCORE_LESS_DRIVE	3.40854e-15	-0.519158	0.150402	0.00253093	-0.375958	0.063381	2.56475e-11	0.0276288	TRUE	FALSE	Sensitivity
RB1_mut_del	CDK6	AVANA	DEPMAP_LESS_AVANA	2.30017e-08	0.231823	0.0431249	0.00256942	0.135541	0.0446379	5.70308e-05	0.0279682	TRUE	FALSE	Resistance
TP53_mut_del	CSNK1A1	DRIVE	AVANA_LESS_DRIVE	1.25736e-05	0.216752	0.0389862	0.00264509	0.0816422	0.0316144	0.0115133	0.0286356	TRUE	FALSE	Resistance
TP53_mut_del	IGF2BP2	DRIVE	AVANA_LESS_DRIVE	4.53288e-05	0.161647	0.0426952	0.00264584	0.0528708	0.0311259	0.0297149	0.0286356	FALSE	FALSE	Resistance
TP53_mut_del	DROSHA	AVANA	DEPMAP_LESS_AVANA	0.000205631	0.0650926	0.0237165	0.00268149	0.0898384	0.0461539	0.0851053	0.0289387	TRUE	FALSE	Resistance
TP53_mut_del	TRIP13	DRIVE	SCORE_LESS_DRIVE	2.32701e-10	0.330611	0.10145	0.00269676	0.280096	0.063317	9.82241e-07	0.0290208	FALSE	FALSE	Resistance
CDKN2A_mut_del	E2F3	DEPMAP	AVANA_LESS_DEPMAP	7.6937e-05	0.0598399	0.0294869	0.00272917	0.096564	0.0404684	0.0441769	0.0292864	TRUE	FALSE	Resistance
BRAF_mut	MAP2K1	AVANA	DRIVE_LESS_AVANA	5.65758e-14	-0.213171	0.0976465	0.00276254	-0.649902	0.0649881	3.62636e-10	0.0294775	TRUE	FALSE	Sensitivity
TP53_mut_del	TFAP4	SCORE	DEPMAP_LESS_SCORE	0.000809154	0.14903	0.0454778	0.00285124	0.0576016	0.0256928	0.191599	0.0303385	FALSE	FALSE	Resistance
TP53_mut_del	TRIP13	AVANA	DRIVE_LESS_AVANA	0.000113843	0.0794774	0.0284512	0.00314836	0.27641	0.0522788	0.0576756	0.0333128	FALSE	FALSE	Resistance
TP53_mut_del	TP53BP1	DRIVE	DEPMAP_LESS_DRIVE	2.38799e-27	-0.510192	0.222865	0.00314813	-0.0692249	0.0283854	3.44394e-23	0.0333128	TRUE	FALSE	Sensitivity
TP53_mut_del	ZFAT	SCORE	AVANA_LESS_SCORE	0.000516311	-0.140443	0.0490563	0.00320618	-0.0622838	0.0222333	0.153477	0.0338301	FALSE	FALSE	Sensitivity
CREBBP_mut_del	EXOC5	DEPMAP	SCORE_LESS_DEPMAP	0.000740329	-0.0609713	0.0228192	0.00340202	-0.313559	0.0893025	0.182877	0.0357968	FALSE	FALSE	Sensitivity
BRAF_mut	PEA15	DRIVE	SCORE_LESS_DRIVE	7.25713e-06	-0.395328	0.044782	0.00354391	-0.224522	0.0620833	0.00742281	0.0370837	FALSE	FALSE	Sensitivity
TP53_mut_del	TFAP4	SCORE	AVANA_LESS_SCORE	0.000809154	0.14903	0.0454778	0.00356126	0.076314	0.0219652	0.191599	0.0371394	FALSE	FALSE	Resistance
NRAS_mut	PTPN11	DEPMAP	AVANA_LESS_DEPMAP	3.16949e-06	0.197841	0.0416956	0.00358149	0.192245	0.038858	0.00371051	0.037169	TRUE	FALSE	Resistance
PTEN_mut_del	PIK3CB	DEPMAP	SCORE_LESS_DEPMAP	1.11316e-05	-0.100028	0.0347419	0.00360541	-0.443614	0.0763301	0.0105186	0.0372134	TRUE	FALSE	Sensitivity
TP53_mut_del	NPM1	DRIVE	SCORE_LESS_DRIVE	1.59798e-09	0.255208	0.0902687	0.00365205	0.490213	0.0651004	5.71385e-06	0.0375923	TRUE	FALSE	Resistance
CDKN2A_mut_del	RRAD	DRIVE	DEPMAP_LESS_DRIVE	0.000619799	0.113053	0.0272825	0.00366481	0.0532132	0.0303777	0.168212	0.0376214	FALSE	FALSE	Resistance
TP53_mut_del	CCDC137	AVANA	SCORE_LESS_AVANA	9.7245e-09	0.0860204	0.0620181	0.00371613	0.1912	0.0747193	2.72632e-05	0.0380451	FALSE	FALSE	Resistance
TP53_mut_del	MSI2	DRIVE	DEPMAP_LESS_DRIVE	4.64537e-11	0.359754	0.0948706	0.00377428	0.0696109	0.0256685	2.19656e-07	0.0385363	FALSE	FALSE	Resistance
NOTCH2_mut_del	RHOQ	DRIVE	AVANA_LESS_DRIVE	0.000185208	0.264796	0.0343932	0.00387133	0.128367	0.0280259	0.0803322	0.0394209	FALSE	FALSE	Resistance
TP53_mut_del	NUFIP1	SCORE	AVANA_LESS_SCORE	8.18377e-05	0.244668	0.0602261	0.00388327	0.0528504	0.0220918	0.0461638	0.0394365	FALSE	FALSE	Resistance
TP53_mut_del	SDHA	DRIVE	AVANA_LESS_DRIVE	6.08464e-09	0.332198	0.0884417	0.0039224	0.0927069	0.0222616	1.80932e-05	0.0397274	FALSE	FALSE	Resistance
BRAF_mut	PTPN11	DRIVE	SCORE_LESS_DRIVE	0.000283477	0.403482	0.03351	0.00401639	0.709851	0.0614453	0.105777	0.0405709	FALSE	FALSE	Resistance
KRAS_mut	UBE2S	DEPMAP	AVANA_LESS_DEPMAP	0.000804469	0.0927373	0.0228309	0.00406906	0.146773	0.0344301	0.191399	0.0408849	FALSE	FALSE	Resistance
TP53_mut_del	KNTC1	AVANA	SCORE_LESS_AVANA	1.5259e-10	0.150036	0.0745522	0.0041885	0.252104	0.0559089	6.6351e-07	0.0419737	FALSE	FALSE	Resistance
BRAF_mut	PTPN11	DRIVE	DEPMAP_LESS_DRIVE	0.000283477	0.403482	0.03351	0.00422331	0.145312	0.0298282	0.105777	0.0421987	FALSE	FALSE	Resistance
BRAF_mut	PTPN11	SCORE	DRIVE_LESS_SCORE	0.000716707	0.601179	0.0449479	0.00423324	0.410785	0.0304821	0.17997	0.0421987	FALSE	FALSE	Resistance
BRAF_mut	ELAVL1	AVANA	SCORE_LESS_AVANA	3.78895e-05	-0.154707	0.0310501	0.00428986	-0.358345	0.0837587	0.0264619	0.0425545	FALSE	FALSE	Sensitivity
TP53_mut_del	SAFB	DEPMAP	SCORE_LESS_DEPMAP	9.62175e-05	0.0916012	0.0296674	0.0042914	0.325719	0.0909692	0.0515851	0.0425545	FALSE	FALSE	Resistance
RB1_mut_del	CDK6	DRIVE	AVANA_LESS_DRIVE	1.63253e-10	0.614331	0.0948227	0.00440585	0.175579	0.0205426	6.99332e-07	0.0435753	TRUE	FALSE	Resistance
CDKN2A_mut_del	E2F3	DRIVE	SCORE_LESS_DRIVE	6.28687e-06	0.21262	0.0526777	0.00447868	0.274192	0.0564303	0.00650732	0.0441803	TRUE	FALSE	Resistance
BRAF_mut	PTPN11	SCORE	AVANA_LESS_SCORE	0.000716707	0.601179	0.0449479	0.00463373	0.158588	0.0185781	0.17997	0.045473	FALSE	FALSE	Resistance
TP53_mut_del	NDUFB8	AVANA	DEPMAP_LESS_AVANA	1.80106e-05	0.097813	0.0319902	0.00466213	0.129071	0.0338283	0.0153092	0.0456335	FALSE	FALSE	Resistance
TP53_mut_del	RASGRP1	DRIVE	AVANA_LESS_DRIVE	2.93474e-08	0.310844	0.0782731	0.00473769	0.0535874	0.0259378	7.10092e-05	0.0462535	FALSE	FALSE	Resistance
SMARCA4_mut_del	BPTF	DRIVE	DEPMAP_LESS_DRIVE	0.000130137	-0.23905	0.0393395	0.00483368	-0.110957	0.0268008	0.0632638	0.0469391	TRUE	FALSE	Sensitivity
NRAS_mut	PTPN11	AVANA	DEPMAP_LESS_AVANA	1.67796e-07	0.220074	0.0461981	0.00487625	0.215561	0.0375064	0.000328498	0.0471205	TRUE	FALSE	Resistance
SMARCA4_mut_del	SMARCA2	AVANA	DEPMAP_LESS_AVANA	5.57691e-14	-0.182706	0.095641	0.00492606	-0.110402	0.0434834	3.62636e-10	0.0474807	TRUE	FALSE	Sensitivity
BRAF_mut	PTPN11	DRIVE	AVANA_LESS_DRIVE	0.000283477	0.403482	0.03351	0.0049693	0.207604	0.0251873	0.105777	0.0477759	FALSE	FALSE	Resistance
TP53_mut_del	USP7	DEPMAP	SCORE_LESS_DEPMAP	5.0427e-16	0.185577	0.122233	0.00510295	0.498522	0.0855521	3.96684e-12	0.0489366	TRUE	FALSE	Resistance
TP53_mut_del	OR2T5	DEPMAP	AVANA_LESS_DEPMAP	0.000328206	0.0417885	0.0267774	0.00517293	0.0456272	0.0343426	0.115307	0.0492502	FALSE	FALSE	Resistance
TP53_mut_del	SPINT1	DEPMAP	AVANA_LESS_DEPMAP	0.000379767	0.0516998	0.0258139	0.00534968	0.0631848	0.0360313	0.126004	0.0507884	FALSE	FALSE	Resistance
TP53_mut_del	PPM1G	DRIVE	SCORE_LESS_DRIVE	3.48557e-05	0.180974	0.0419961	0.00539223	0.176795	0.0514055	0.0246213	0.0509371	FALSE	FALSE	Resistance
BRAF_mut	CYB5R4	AVANA	SCORE_LESS_AVANA	0.000324088	-0.127127	0.0233847	0.00543622	-0.404256	0.0765884	0.114324	0.0511452	FALSE	FALSE	Sensitivity
PTEN_mut_del	PIK3CA	AVANA	SCORE_LESS_AVANA	0.000573015	0.103065	0.0204764	0.00544126	0.747405	0.0714904	0.161669	0.0511452	TRUE	FALSE	Resistance
CDH1_mut_del	FOXA1	DEPMAP	AVANA_LESS_DEPMAP	3.59624e-08	-0.248376	0.049246	0.00549199	-0.149774	0.0318253	8.32053e-05	0.0513671	TRUE	FALSE	Sensitivity
TP53_mut_del	RNF8	DRIVE	AVANA_LESS_DRIVE	0.000717366	0.153863	0.029368	0.00548561	0.0839641	0.025331	0.179979	0.0513671	FALSE	FALSE	Resistance
TP53_mut_del	TP53BP1	DEPMAP	SCORE_LESS_DEPMAP	1.52732e-07	-0.0886479	0.0475275	0.00566037	-0.255524	0.0862743	0.000305223	0.0527387	TRUE	FALSE	Sensitivity
TP53_mut_del	MIEN1	DRIVE	AVANA_LESS_DRIVE	1.6185e-06	0.228578	0.0589849	0.00576829	0.0639822	0.026121	0.00215463	0.0535546	FALSE	FALSE	Resistance
RB1_mut_del	CDK4	DEPMAP	DRIVE_LESS_DEPMAP	2.95422e-08	0.164117	0.0545393	0.00578308	0.450934	0.0465801	7.10092e-05	0.0535606	TRUE	FALSE	Resistance
ARID1A_mut_del	ARID1B	AVANA	SCORE_LESS_AVANA	3.15984e-11	-0.167517	0.0793657	0.00585821	-0.276709	0.0689625	1.56243e-07	0.0541242	TRUE	FALSE	Sensitivity
STK11_mut_del	SMARCA2	DEPMAP	DRIVE_LESS_DEPMAP	0.000139491	-0.114445	0.0276376	0.00599661	-0.569753	0.0467943	0.0662114	0.055268	TRUE	FALSE	Sensitivity
ERBB2_amp	ERBB2	DEPMAP	AVANA_LESS_DEPMAP	1.43833e-07	-0.180825	0.0522851	0.0062212	-0.245974	0.0318419	0.000290119	0.0571988	FALSE	TRUE	Sensitivity
STK11_mut_del	SMARCA2	DRIVE	DEPMAP_LESS_DRIVE	0.000122898	-0.584205	0.0380683	0.00628726	-0.101524	0.0264854	0.0608731	0.0572931	TRUE	FALSE	Sensitivity
TP53_mut_del	CSNK1A1	DRIVE	SCORE_LESS_DRIVE	1.25736e-05	0.216752	0.0389862	0.00634393	0.667313	0.055755	0.0115133	0.0576278	TRUE	FALSE	Resistance
BRAF_mut	MAPK1	SCORE	DRIVE_LESS_SCORE	2.0582e-06	-0.530275	0.0808859	0.00649679	-0.357552	0.0262226	0.00259998	0.0585949	TRUE	FALSE	Sensitivity
TP53_mut_del	DAZAP1	DRIVE	AVANA_LESS_DRIVE	1.21067e-05	0.2081	0.0486162	0.00649624	0.070229	0.0253301	0.0111566	0.0585949	FALSE	FALSE	Resistance
TP53_mut_del	ABCB10	AVANA	DRIVE_LESS_AVANA	1.59102e-07	0.0790505	0.0527185	0.00675007	0.295959	0.0420592	0.000313607	0.0607346	FALSE	FALSE	Resistance
ERBB2_amp	TFAP2C	DRIVE	AVANA_LESS_DRIVE	0.000331579	-0.335365	0.03294	0.00677987	-0.193629	0.0223131	0.115802	0.0608582	TRUE	FALSE	Sensitivity
BRAF_mut	WRN	DRIVE	SCORE_LESS_DRIVE	0.000152618	-0.44203	0.0207942	0.00680717	-0.502293	0.0302887	0.070494	0.0609588	FALSE	FALSE	Sensitivity
RB1_mut_del	CDK2	DEPMAP	AVANA_LESS_DEPMAP	1.02398e-07	-0.201364	0.0519129	0.00688851	-0.125721	0.0317351	0.000207025	0.0614536	TRUE	FALSE	Sensitivity
TP53_mut_del	MED13L	DRIVE	AVANA_LESS_DRIVE	0.000310911	0.190959	0.0329113	0.00689487	0.0638401	0.0207958	0.11252	0.0614536	FALSE	FALSE	Resistance
CDKN2A_mut_del	E2F3	AVANA	DEPMAP_LESS_AVANA	0.000580357	0.0658236	0.0229291	0.00695091	0.0698952	0.0359242	0.16259	0.0615188	TRUE	FALSE	Resistance
RB1_mut_del	E2F1	DEPMAP	DRIVE_LESS_DEPMAP	7.30561e-05	-0.0838624	0.0319369	0.00694768	-0.273501	0.0395694	0.0423703	0.0615188	TRUE	FALSE	Sensitivity
TP53_mut_del	BCL2	DEPMAP	AVANA_LESS_DEPMAP	0.000817076	0.0592021	0.0229958	0.00693973	0.0726437	0.0285377	0.192231	0.0615188	TRUE	FALSE	Resistance
RB1_mut_del	SKP2	DEPMAP	DRIVE_LESS_DEPMAP	3.07772e-08	-0.162469	0.0607162	0.00699689	-0.343692	0.0437057	7.29642e-05	0.0617814	TRUE	FALSE	Sensitivity
RB1_mut_del	E2F1	DEPMAP	AVANA_LESS_DEPMAP	7.30561e-05	-0.0838624	0.0319369	0.00730551	-0.109435	0.0333475	0.0423703	0.0643565	TRUE	FALSE	Sensitivity
TP53_mut_del	PPM1G	SCORE	DEPMAP_LESS_SCORE	4.19174e-05	0.180646	0.064668	0.00741325	0.0513542	0.0197162	0.0280307	0.0651541	FALSE	FALSE	Resistance
SMARCA4_mut_del	SMARCA2	DRIVE	SCORE_LESS_DRIVE	1.37043e-12	-0.709932	0.122861	0.0076304	-0.265751	0.0580307	7.85334e-09	0.0669073	TRUE	FALSE	Sensitivity
TP53_mut_del	LIPT1	AVANA	DEPMAP_LESS_AVANA	0.00025535	0.0748537	0.020032	0.00776309	0.0567617	0.0383871	0.0977257	0.0679136	FALSE	FALSE	Resistance
TP53_mut_del	WDR38	AVANA	SCORE_LESS_AVANA	6.88752e-05	0.050854	0.0289847	0.00802168	0.122765	0.0563835	0.0403246	0.0700141	FALSE	FALSE	Resistance
SMARCA4_mut_del	CELF1	DEPMAP	SCORE_LESS_DEPMAP	0.000319315	-0.0752544	0.0247006	0.00850419	-0.245913	0.0805787	0.114031	0.0740548	FALSE	FALSE	Sensitivity
TP53_mut_del	ZNF217	DRIVE	AVANA_LESS_DRIVE	0.000139917	0.185607	0.039235	0.00863987	0.123345	0.0209179	0.0662645	0.0750639	FALSE	FALSE	Resistance
TP53_mut_del	NPM1	DEPMAP	SCORE_LESS_DEPMAP	2.87259e-06	0.0999266	0.0438862	0.0089159	0.463388	0.0914626	0.00341999	0.0772847	TRUE	FALSE	Resistance
TP53_mut_del	NDUFB7	AVANA	DEPMAP_LESS_AVANA	0.000307462	0.0733661	0.0233739	0.00903232	0.087067	0.0384919	0.111833	0.0781152	FALSE	FALSE	Resistance
TP53_mut_del	XRCC2	DRIVE	AVANA_LESS_DRIVE	3.48164e-06	0.139545	0.0560213	0.00905518	0.0879565	0.0226378	0.0039798	0.0781344	TRUE	FALSE	Resistance
SMARCA4_mut_del	RAB6A	AVANA	DEPMAP_LESS_AVANA	1.99371e-05	0.154984	0.0301491	0.00910893	0.120436	0.0360828	0.016446	0.0783118	FALSE	FALSE	Resistance
TP53_mut_del	RHOQ	DRIVE	AVANA_LESS_DRIVE	3.5544e-06	0.202888	0.0522856	0.00911709	0.0652944	0.0229098	0.00402575	0.0783118	FALSE	FALSE	Resistance
CDKN2A_mut_del	CDK2	AVANA	DRIVE_LESS_AVANA	0.000591066	0.0682883	0.0203597	0.0092631	0.303808	0.0408492	0.163469	0.079386	TRUE	FALSE	Resistance
CDKN2A_mut_del	E2F1	DEPMAP	AVANA_LESS_DEPMAP	0.000694761	0.0489335	0.023465	0.00934288	0.0761815	0.0313454	0.177093	0.07953	TRUE	FALSE	Resistance
TP53_mut_del	PPM1D	SCORE	DEPMAP_LESS_SCORE	1.64967e-12	0.599011	0.165366	0.00930543	0.0459779	0.0198463	9.26934e-09	0.07953	TRUE	FALSE	Resistance
DAXX_mut_del	CPOX	SCORE	AVANA_LESS_SCORE	0.000217491	-0.494397	0.0371131	0.00947262	-0.127816	0.0162654	0.0880663	0.0802735	FALSE	FALSE	Sensitivity
TP53_mut_del	MZF1	AVANA	DEPMAP_LESS_AVANA	1.12667e-11	0.116927	0.0814351	0.00982796	0.082597	0.0320502	5.87306e-08	0.0829138	FALSE	FALSE	Resistance
BAP1_mut_del	ZNF367	SCORE	DRIVE_LESS_SCORE	4.25641e-06	0.338697	0.0872309	0.0101643	0.330625	0.0254191	0.00471745	0.0845011	FALSE	FALSE	Resistance
CDKN2A_mut_del	E2F3	DRIVE	AVANA_LESS_DRIVE	6.28687e-06	0.21262	0.0526777	0.0101715	0.0663303	0.0223753	0.00650732	0.0845011	TRUE	FALSE	Resistance
NOTCH2_mut_del	RPIA	SCORE	AVANA_LESS_SCORE	0.000190508	0.328032	0.0530642	0.0101723	0.142049	0.0170683	0.0812765	0.0845011	FALSE	FALSE	Resistance
RB1_mut_del	CDK6	DRIVE	DEPMAP_LESS_DRIVE	1.63253e-10	0.614331	0.0948227	0.0101552	0.0947163	0.0192422	6.99332e-07	0.0845011	TRUE	FALSE	Resistance
TP53_mut_del	MDH2	AVANA	DEPMAP_LESS_AVANA	2.7298e-05	0.0774039	0.0309273	0.0100495	0.0574866	0.0360692	0.0208118	0.0845011	FALSE	FALSE	Resistance
TP53_mut_del	ZFAND5	AVANA	SCORE_LESS_AVANA	1.09866e-06	0.0784566	0.0451118	0.0101706	0.174274	0.067416	0.00156879	0.0845011	FALSE	FALSE	Resistance
TP53_mut_del	NDUFC2	AVANA	DRIVE_LESS_AVANA	0.00014295	0.103343	0.0259879	0.0103168	0.314131	0.0430893	0.067263	0.0853278	FALSE	FALSE	Resistance
TP53_mut_del	TBX3	DRIVE	DEPMAP_LESS_DRIVE	0.000383966	-0.147329	0.0331781	0.0103682	-0.0672929	0.0216615	0.126739	0.0855659	FALSE	FALSE	Sensitivity
BRAF_mut	PTPN11	SCORE	DEPMAP_LESS_SCORE	0.000716707	0.601179	0.0449479	0.0104291	0.139618	0.019575	0.17997	0.0858815	FALSE	FALSE	Resistance
TP53_mut_del	MSI2	DEPMAP	AVANA_LESS_DEPMAP	0.00011652	0.0690306	0.0259373	0.0104778	0.0650734	0.0245538	0.0587226	0.0859091	FALSE	FALSE	Resistance
TP53_mut_del	SEPHS1	SCORE	DEPMAP_LESS_SCORE	0.000106055	0.160623	0.0578345	0.0106063	0.046889	0.0179145	0.0549528	0.0867748	FALSE	FALSE	Resistance
RB1_mut_del	NDUFB2	AVANA	SCORE_LESS_AVANA	0.000451731	0.0980669	0.0217293	0.0107863	0.250211	0.0692477	0.142227	0.0880571	FALSE	FALSE	Resistance
EGFR_mut	EGFR	SCORE	DRIVE_LESS_SCORE	1.46623e-05	-1.11362	0.0709751	0.0109166	-0.520369	0.0226158	0.0131477	0.0887382	FALSE	TRUE	Sensitivity
TP53_mut_del	NPM1	DEPMAP	AVANA_LESS_DEPMAP	2.87259e-06	0.0999266	0.0438862	0.0109041	0.0853166	0.0296484	0.00341999	0.0887382	TRUE	FALSE	Resistance
TP53_mut_del	BRMS1L	AVANA	DRIVE_LESS_AVANA	0.000353125	0.051142	0.0251295	0.0111576	0.19243	0.0392572	0.119993	0.090503	FALSE	FALSE	Resistance
GATA1_mut_del	HM13	SCORE	DEPMAP_LESS_SCORE	0.000458194	-0.222887	0.0519569	0.0113907	-0.0856537	0.0196895	0.143497	0.0919998	FALSE	FALSE	Sensitivity
TP53_mut_del	XRCC2	AVANA	DRIVE_LESS_AVANA	0.000194702	0.0929684	0.0260899	0.0117598	0.139889	0.0470269	0.082241	0.0945781	TRUE	FALSE	Resistance
CDKN2A_mut_del	E2F3	DEPMAP	SCORE_LESS_DEPMAP	7.6937e-05	0.0598399	0.0294869	0.0119954	0.251459	0.0682405	0.0441769	0.0961229	TRUE	FALSE	Resistance
RB1_mut_del	CDK2	AVANA	DEPMAP_LESS_AVANA	3.46609e-05	-0.12318	0.0294027	0.0120703	-0.167162	0.0308268	0.0245639	0.0964608	TRUE	FALSE	Sensitivity
TP53_mut_del	TUBB4A	DEPMAP	SCORE_LESS_DEPMAP	0.000337305	0.0543046	0.0250555	0.0122102	0.155984	0.0759538	0.11675	0.0973735	FALSE	FALSE	Resistance
TP53_mut_del	KIAA1143	AVANA	SCORE_LESS_AVANA	1.6387e-05	0.0603819	0.0360668	0.012557	0.22129	0.0636276	0.0143837	0.099928	FALSE	FALSE	Resistance
TP53_mut_del	NASP	AVANA	DRIVE_LESS_AVANA	8.58783e-05	0.0596621	0.0298855	0.0128089	0.238188	0.0437415	0.0478504	0.10172	FALSE	FALSE	Resistance
RB1_mut_del	FOXN4	DRIVE	DEPMAP_LESS_DRIVE	0.000489061	-0.170123	0.0313666	0.0129375	-0.0605979	0.0225148	0.148336	0.10223	FALSE	FALSE	Sensitivity
TP53_mut_del	NPM1	SCORE	AVANA_LESS_SCORE	8.57475e-08	0.569846	0.109197	0.0129542	0.0583621	0.0165398	0.000179657	0.10223	TRUE	FALSE	Resistance
KRAS_mut	OGFOD1	DEPMAP	DRIVE_LESS_DEPMAP	0.000726981	-0.0589248	0.0217018	0.0130451	-0.303875	0.0407133	0.180999	0.102734	FALSE	FALSE	Sensitivity
TP53_mut_del	XRCC4	AVANA	DRIVE_LESS_AVANA	8.25024e-09	0.0799604	0.0610371	0.0130779	0.178386	0.0380788	2.41184e-05	0.102768	TRUE	FALSE	Resistance
TP53_mut_del	ADRM1	AVANA	SCORE_LESS_AVANA	2.32436e-19	0.18876	0.146659	0.013248	0.210912	0.0588987	2.1862e-15	0.103471	FALSE	FALSE	Resistance
TP53_mut_del	ZNF622	AVANA	SCORE_LESS_AVANA	2.7978e-07	0.0987198	0.0517083	0.013248	0.150913	0.0576152	0.000518523	0.103471	FALSE	FALSE	Resistance
RB1_mut_del	CDK2	AVANA	DRIVE_LESS_AVANA	3.46609e-05	-0.12318	0.0294027	0.0137324	-0.405421	0.0367454	0.0245639	0.106595	TRUE	FALSE	Sensitivity
CDH1_mut_del	FOXA1	AVANA	DEPMAP_LESS_AVANA	4.38326e-07	-0.221727	0.0443301	0.013878	-0.177868	0.0218697	0.000743705	0.107413	TRUE	FALSE	Sensitivity
ERBB2_amp	TFAP2C	DRIVE	DEPMAP_LESS_DRIVE	0.000331579	-0.335365	0.03294	0.0138945	-0.115534	0.0173525	0.115802	0.107413	TRUE	FALSE	Sensitivity
BRAF_mut	PTPN11	DEPMAP	SCORE_LESS_DEPMAP	0.000221581	0.143702	0.0264279	0.0142048	0.931439	0.0893828	0.0893931	0.109588	FALSE	FALSE	Resistance
TP53_mut_del	PPM1D	AVANA	DEPMAP_LESS_AVANA	6.02882e-42	0.291805	0.266516	0.0142365	0.056925	0.0320808	1.44912e-37	0.10961	TRUE	FALSE	Resistance
BRAF_mut	SHOC2	DRIVE	AVANA_LESS_DRIVE	1.11e-11	0.567623	0.122839	0.0142822	0.151408	0.019237	5.85672e-08	0.109738	TRUE	FALSE	Resistance
BRAF_mut	SHOC2	AVANA	DRIVE_LESS_AVANA	1.4293e-08	0.234397	0.0592584	0.0143993	0.349394	0.0413845	3.77071e-05	0.110414	TRUE	FALSE	Resistance
CREBBP_mut_del	RIF1	DRIVE	SCORE_LESS_DRIVE	0.000563117	-0.179347	0.0326843	0.0145035	-0.190186	0.0439377	0.159523	0.110701	FALSE	FALSE	Sensitivity
TP53_mut_del	PSMD8	SCORE	DEPMAP_LESS_SCORE	0.000254392	-0.277559	0.0544207	0.0145244	-0.0619359	0.018173	0.0976474	0.110701	TRUE	FALSE	Sensitivity
TP53_mut_del	CR1L	AVANA	SCORE_LESS_AVANA	6.10435e-07	0.0796342	0.0438008	0.0146402	0.111672	0.0612203	0.000978156	0.11136	FALSE	FALSE	Resistance
BRCA1_mut_del	IMPDH2	DRIVE	DEPMAP_LESS_DRIVE	0.000343439	-0.171737	0.029983	0.0147731	-0.108379	0.0193213	0.117929	0.111604	FALSE	FALSE	Sensitivity
TP53_mut_del	PITRM1	DEPMAP	AVANA_LESS_DEPMAP	7.27919e-06	-0.0612916	0.0394048	0.0147269	-0.0783036	0.0273053	0.00742781	0.111604	FALSE	FALSE	Sensitivity
EP300_mut_del	CREBBP	SCORE	DRIVE_LESS_SCORE	8.47592e-05	-0.324121	0.0640575	0.0148356	-0.278935	0.0244649	0.0474122	0.111724	TRUE	FALSE	Sensitivity
STK11_mut_del	MARK2	DEPMAP	AVANA_LESS_DEPMAP	0.000140931	-0.0927273	0.0294009	0.0150763	-0.205934	0.0238752	0.0664939	0.112864	TRUE	FALSE	Sensitivity
PTEN_mut_del	IRS2	AVANA	DRIVE_LESS_AVANA	0.000446438	0.101131	0.0182898	0.015168	0.185927	0.0399562	0.141143	0.113326	TRUE	FALSE	Resistance
TP53_mut_del	RER1	DRIVE	AVANA_LESS_DRIVE	0.000309298	0.145235	0.0348762	0.0152298	0.0617438	0.0200611	0.112218	0.113564	FALSE	FALSE	Resistance
TP53_mut_del	FANCA	AVANA	SCORE_LESS_AVANA	8.0673e-06	0.0770107	0.0365055	0.0153461	0.163103	0.0303381	0.00803308	0.113982	FALSE	FALSE	Resistance
SMARCA4_mut_del	SMARCA2	DEPMAP	DRIVE_LESS_DEPMAP	5.9643e-15	-0.183861	0.11026	0.0153813	-0.292229	0.0366376	4.19593e-11	0.11402	TRUE	FALSE	Sensitivity
TP53_mut_del	FANCC	AVANA	SCORE_LESS_AVANA	1.8247e-05	0.0631324	0.0354535	0.0154446	0.125028	0.0333288	0.0154646	0.114266	TRUE	FALSE	Resistance
TP53_mut_del	TREML2	DRIVE	AVANA_LESS_DRIVE	3.39171e-10	0.469263	0.101176	0.0156016	0.0503232	0.0192035	1.35164e-06	0.114755	FALSE	FALSE	Resistance
SMARCA4_mut_del	BPTF	DEPMAP	AVANA_LESS_DEPMAP	3.06948e-05	-0.115261	0.0336857	0.0160785	-0.101501	0.0275237	0.0225472	0.117578	TRUE	FALSE	Sensitivity
TP53_mut_del	TUBD1	SCORE	AVANA_LESS_SCORE	0.000671161	0.225244	0.0459001	0.0160595	0.0511985	0.0157569	0.174929	0.117578	FALSE	FALSE	Resistance
TP53_mut_del	UBAP2L	AVANA	SCORE_LESS_AVANA	1.68802e-05	0.0739513	0.0356218	0.0161362	0.244246	0.050402	0.0146507	0.117773	FALSE	FALSE	Resistance
BRAF_mut	RAF1	DEPMAP	DRIVE_LESS_DEPMAP	0.000321015	0.0989728	0.0259741	0.0166401	0.327718	0.0361982	0.114031	0.120984	TRUE	FALSE	Resistance
RB1_mut_del	TUBE1	SCORE	AVANA_LESS_SCORE	0.000820463	0.367337	0.0396122	0.016612	0.0883076	0.014859	0.192766	0.120984	FALSE	FALSE	Resistance
ACVR1B_mut_del	CIT	SCORE	AVANA_LESS_SCORE	0.000217811	-0.621809	0.0580934	0.0167662	-0.163584	0.014937	0.0881136	0.121442	FALSE	FALSE	Sensitivity
CDKN2A_mut_del	SKP2	SCORE	AVANA_LESS_SCORE	0.000601292	0.319841	0.0445568	0.0167992	0.0603916	0.0149331	0.164967	0.121442	TRUE	FALSE	Resistance
TP53_mut_del	PBRM1	DRIVE	DEPMAP_LESS_DRIVE	4.93701e-05	-0.189387	0.0432836	0.0167887	-0.0534975	0.0197086	0.0316041	0.121442	TRUE	FALSE	Sensitivity
TP53_mut_del	TUBA4A	AVANA	SCORE_LESS_AVANA	9.85488e-05	0.0527019	0.031085	0.017207	0.109716	0.0561162	0.052542	0.124152	FALSE	FALSE	Resistance
TP53_mut_del	PARD3	AVANA	SCORE_LESS_AVANA	0.000203175	0.0650698	0.0227035	0.0175192	0.292528	0.0427807	0.0846053	0.126165	FALSE	FALSE	Resistance
PTEN_mut_del	UBR5	AVANA	DEPMAP_LESS_AVANA	5.19349e-05	0.130768	0.0311949	0.0176317	0.158451	0.0296624	0.0328085	0.126617	FALSE	FALSE	Resistance
TP53_mut_del	ZNHIT6	AVANA	SCORE_LESS_AVANA	8.2851e-05	0.0643677	0.0289441	0.0176489	0.279476	0.0557154	0.0466092	0.126617	FALSE	FALSE	Resistance
BRAF_mut	PEA15	AVANA	SCORE_LESS_AVANA	2.52894e-10	-0.166299	0.0638509	0.0178502	-0.187119	0.0460921	1.05208e-06	0.127338	FALSE	FALSE	Sensitivity
TP53_mut_del	POT1	DEPMAP	AVANA_LESS_DEPMAP	3.15086e-05	0.0603337	0.0354703	0.0178228	0.0876753	0.0268034	0.0228752	0.127338	TRUE	FALSE	Resistance
RB1_mut_del	E2F3	DEPMAP	SCORE_LESS_DEPMAP	4.09342e-08	-0.121018	0.0558853	0.0179209	-0.382192	0.060939	9.29683e-05	0.127602	TRUE	FALSE	Sensitivity
TP53_mut_del	TRIM61	AVANA	SCORE_LESS_AVANA	4.91279e-07	0.0827121	0.0473129	0.0179777	0.158062	0.0589743	0.000822264	0.127767	FALSE	FALSE	Resistance
TP53_mut_del	DYRK1A	AVANA	DRIVE_LESS_AVANA	1.61235e-05	0.107722	0.0332413	0.0181211	0.251735	0.0340313	0.0142076	0.128304	TRUE	FALSE	Resistance
ERBB2_amp	MIEN1	SCORE	AVANA_LESS_SCORE	8.62653e-25	-1.14776	0.364332	0.0182536	-0.132529	0.0152446	1.09774e-20	0.129001	TRUE	FALSE	Sensitivity
PTEN_mut_del	ATP2B4	SCORE	AVANA_LESS_SCORE	0.000103857	0.143941	0.0646819	0.0184709	0.0483394	0.0153349	0.0542144	0.130051	FALSE	FALSE	Resistance
VHL_mut_del	EGLN1	DEPMAP	DRIVE_LESS_DEPMAP	4.24651e-05	0.270909	0.0326381	0.0184409	0.454393	0.0294858	0.0283309	0.130051	TRUE	FALSE	Resistance
TP53_mut_del	HIST2H2BE	DEPMAP	AVANA_LESS_DEPMAP	2.13168e-05	0.0537654	0.036775	0.0185383	0.0740989	0.0237414	0.0172068	0.130284	TRUE	FALSE	Resistance
TP53_mut_del	UBE3D	AVANA	SCORE_LESS_AVANA	6.15284e-06	0.0873353	0.0363139	0.0186923	0.225204	0.0585366	0.00639153	0.131123	FALSE	FALSE	Resistance
TP53_mut_del	ZFR	AVANA	SCORE_LESS_AVANA	5.89892e-08	0.0860757	0.0510142	0.0188231	0.154311	0.0493391	0.00012793	0.131797	FALSE	FALSE	Resistance
BRAF_mut	RAF1	DEPMAP	SCORE_LESS_DEPMAP	0.000321015	0.0989728	0.0259741	0.0191811	0.449811	0.0620079	0.114031	0.133809	TRUE	FALSE	Resistance
TP53_mut_del	PKD1	AVANA	DEPMAP_LESS_AVANA	3.9629e-06	0.0834606	0.03866	0.0192935	0.0530525	0.0268252	0.00441333	0.134099	FALSE	FALSE	Resistance
TP53_mut_del	SEMA3F	DRIVE	AVANA_LESS_DRIVE	0.000177677	0.167201	0.0358197	0.0195846	0.0461453	0.0188503	0.0783622	0.135872	TRUE	FALSE	Resistance
TP53_mut_del	NDUFA3	AVANA	DEPMAP_LESS_AVANA	6.94001e-05	0.071294	0.0296788	0.0196422	0.0482597	0.030028	0.0405215	0.136023	FALSE	FALSE	Resistance
TP53_mut_del	DAXX	AVANA	SCORE_LESS_AVANA	0.000191079	0.0694735	0.0259591	0.0198123	0.194149	0.0401985	0.0812765	0.136951	TRUE	FALSE	Resistance
PTEN_mut_del	CKS1B	DEPMAP	AVANA_LESS_DEPMAP	4.26589e-05	-0.0924078	0.0316495	0.0199328	-0.0991287	0.026037	0.0283309	0.137532	FALSE	FALSE	Sensitivity
CDKN2A_mut_del	CDK2	AVANA	SCORE_LESS_AVANA	0.000591066	0.0682883	0.0203597	0.0209368	0.364711	0.045969	0.163469	0.143415	TRUE	FALSE	Resistance
ERBB2_amp	GRHL2	DEPMAP	AVANA_LESS_DEPMAP	1.43196e-05	-0.160428	0.0362439	0.0212532	-0.176346	0.0188392	0.0128938	0.145058	FALSE	FALSE	Sensitivity
CYLD_mut_del	USF2	DRIVE	DEPMAP_LESS_DRIVE	0.000635039	-0.278809	0.0280781	0.0215989	-0.110331	0.0195415	0.170708	0.146807	FALSE	FALSE	Sensitivity
SMARCA4_mut_del	SMARCA2	DEPMAP	SCORE_LESS_DEPMAP	5.9643e-15	-0.183861	0.11026	0.0216645	-0.208741	0.0670387	4.19593e-11	0.146807	TRUE	FALSE	Sensitivity
TP53_mut_del	HIST2H2BE	AVANA	SCORE_LESS_AVANA	0.000100016	0.0723266	0.0271024	0.0216596	0.413061	0.0493107	0.0530236	0.146807	TRUE	FALSE	Resistance
TP53_mut_del	NFIB	DRIVE	AVANA_LESS_DRIVE	0.000253887	0.179585	0.0365205	0.0216485	0.0480873	0.0177522	0.0976474	0.146807	FALSE	FALSE	Resistance
TP53_mut_del	PPM1G	AVANA	DEPMAP_LESS_AVANA	1.22788e-11	0.138827	0.0803811	0.0218507	0.0558944	0.0231978	6.28698e-08	0.147804	FALSE	FALSE	Resistance
TP53_mut_del	SLC6A6	AVANA	SCORE_LESS_AVANA	2.15436e-05	0.0539946	0.0329561	0.0220211	0.148554	0.0553612	0.0173221	0.148691	TRUE	FALSE	Resistance
TP53_mut_del	NOLC1	AVANA	SCORE_LESS_AVANA	1.4384e-06	0.0826759	0.0434906	0.0226425	0.224283	0.0376143	0.00196941	0.152308	FALSE	FALSE	Resistance
PIK3CA_mut	GATA3	SCORE	DRIVE_LESS_SCORE	0.000851726	-0.187739	0.0372414	0.0230809	-0.227304	0.0170979	0.19759	0.153933	FALSE	FALSE	Sensitivity
TP53_mut_del	LIAS	AVANA	SCORE_LESS_AVANA	3.88348e-06	0.110366	0.0340104	0.0230756	0.358998	0.0415771	0.00434164	0.153933	FALSE	FALSE	Resistance
TP53_mut_del	NPM1	DEPMAP	DRIVE_LESS_DEPMAP	2.87259e-06	0.0999266	0.0438862	0.0232273	0.147028	0.0302534	0.00341999	0.154089	TRUE	FALSE	Resistance
KRAS_mut	CEACAM6	DRIVE	DEPMAP_LESS_DRIVE	1.01839e-05	-0.268618	0.0508426	0.0234302	-0.0535194	0.0162655	0.00978057	0.154893	FALSE	FALSE	Sensitivity
TP53_mut_del	WDR62	AVANA	SCORE_LESS_AVANA	3.28957e-05	0.0630447	0.0313782	0.023655	0.153171	0.0498631	0.0235833	0.156107	FALSE	FALSE	Resistance
MSH2_mut_del	PEX11B	AVANA	DEPMAP_LESS_AVANA	0.000574308	-0.115011	0.0232467	0.0239326	-0.0889839	0.0272568	0.161928	0.15739	FALSE	FALSE	Sensitivity
TP53_mut_del	TRIP13	SCORE	DEPMAP_LESS_SCORE	2.50198e-06	0.305486	0.0848483	0.0238955	0.0473945	0.0159287	0.00307092	0.15739	FALSE	FALSE	Resistance
NRAS_mut	UBQLN1	DRIVE	DEPMAP_LESS_DRIVE	2.46865e-05	-0.293172	0.0440416	0.0242762	-0.0938448	0.0175372	0.019127	0.159097	FALSE	FALSE	Sensitivity
CDH1_mut_del	SMARCA4	DRIVE	AVANA_LESS_DRIVE	0.00058356	-0.599342	0.0319495	0.0244115	-0.21373	0.0177016	0.162786	0.159545	TRUE	FALSE	Sensitivity
TP53_mut_del	UMPS	DEPMAP	AVANA_LESS_DEPMAP	0.000206239	0.057812	0.0277176	0.0244287	0.0920571	0.017059	0.0852659	0.159545	FALSE	FALSE	Resistance
SMARCA4_mut_del	RPUSD3	SCORE	AVANA_LESS_SCORE	0.000103748	-0.145815	0.0634371	0.0248044	-0.0729186	0.0131915	0.0542144	0.16172	FALSE	FALSE	Sensitivity
TP53_mut_del	STAT5A	AVANA	DEPMAP_LESS_AVANA	2.49129e-09	0.0934053	0.0650955	0.0249806	0.0545665	0.0232151	8.52075e-06	0.16226	TRUE	FALSE	Resistance
TP53_mut_del	CEACAM6	AVANA	DRIVE_LESS_AVANA	1.90246e-05	0.0613527	0.0332562	0.0250157	0.216779	0.0353709	0.0158184	0.16226	FALSE	FALSE	Resistance
TP53_mut_del	SUCLA2	DEPMAP	AVANA_LESS_DEPMAP	9.11289e-05	0.0560979	0.0313616	0.0249407	0.0543967	0.0254717	0.0498767	0.16226	FALSE	FALSE	Resistance
BRAF_mut	RAF1	DRIVE	DEPMAP_LESS_DRIVE	4.02544e-05	0.345594	0.0444257	0.0251569	0.0812306	0.017525	0.0272984	0.162484	TRUE	FALSE	Resistance
TP53_mut_del	PPP2R2A	DRIVE	DEPMAP_LESS_DRIVE	5.29345e-07	0.29768	0.0610775	0.0251312	0.054682	0.0170879	0.000875812	0.162484	TRUE	FALSE	Resistance
TP53_mut_del	KIF18B	AVANA	SCORE_LESS_AVANA	1.15394e-08	0.153055	0.0599442	0.0252449	0.234773	0.0490755	3.16543e-05	0.162632	FALSE	FALSE	Resistance
TP53_mut_del	PSMD8	AVANA	SCORE_LESS_AVANA	1.86992e-06	-0.0727713	0.0445069	0.0253779	-0.276716	0.0501206	0.00243318	0.163211	TRUE	FALSE	Sensitivity
KRAS_mut	PTPN11	AVANA	DRIVE_LESS_AVANA	0.000394209	0.120615	0.0215319	0.0255508	0.320388	0.0333303	0.128771	0.164045	TRUE	FALSE	Resistance
NOTCH2_mut_del	SLC25A1	AVANA	SCORE_LESS_AVANA	0.000822579	0.112079	0.0202036	0.0255996	0.269582	0.0330724	0.193054	0.164078	FALSE	FALSE	Resistance
TP53_mut_del	PIAS1	AVANA	SCORE_LESS_AVANA	0.000392982	0.0681833	0.0227319	0.0256427	0.190936	0.0558633	0.128726	0.164078	TRUE	FALSE	Resistance
TP53_mut_del	UBE2T	DEPMAP	DRIVE_LESS_DEPMAP	0.00051862	0.0532274	0.0238115	0.0260026	0.158058	0.0284578	0.153741	0.165303	FALSE	FALSE	Resistance
TP53_mut_del	UBN1	DRIVE	AVANA_LESS_DRIVE	0.000133034	0.187884	0.0338469	0.0259682	0.0507003	0.0164108	0.0643828	0.165303	TRUE	FALSE	Resistance
TP53_mut_del	SMAD7	DRIVE	SCORE_LESS_DRIVE	0.00077286	-0.174957	0.0285314	0.0260085	-0.254625	0.0281108	0.186403	0.165303	TRUE	FALSE	Sensitivity
TP53_mut_del	CCR2	DEPMAP	SCORE_LESS_DEPMAP	0.000341346	-0.0480472	0.0262132	0.0262884	-0.136238	0.0413499	0.117782	0.166801	FALSE	FALSE	Sensitivity
ATM_mut_del	HMGA1	DRIVE	AVANA_LESS_DRIVE	0.00067567	0.294694	0.0292122	0.0266217	0.0542084	0.015855	0.175575	0.168405	FALSE	FALSE	Resistance
TP53_mut_del	TBX2	DRIVE	DEPMAP_LESS_DRIVE	5.42005e-05	0.213157	0.0448513	0.0267824	0.0424737	0.0177514	0.0335485	0.169086	FALSE	FALSE	Resistance
TP53_mut_del	SDHA	DRIVE	DEPMAP_LESS_DRIVE	6.08464e-09	0.332198	0.0884417	0.0268705	0.044767	0.0154385	1.80932e-05	0.16936	FALSE	FALSE	Resistance
RB1_mut_del	PTBP1	AVANA	DRIVE_LESS_AVANA	0.000655469	0.120428	0.0217624	0.027253	0.399064	0.0342482	0.173288	0.171485	FALSE	FALSE	Resistance
TP53_mut_del	NDUFB2	AVANA	DEPMAP_LESS_AVANA	5.31996e-05	0.0825673	0.0287151	0.0274925	0.0539867	0.0248568	0.0332302	0.172706	FALSE	FALSE	Resistance
CDKN2A_mut_del	SKP2	DEPMAP	AVANA_LESS_DEPMAP	0.000100126	0.0783759	0.0304915	0.0275537	0.0778571	0.0216832	0.0530236	0.172804	TRUE	FALSE	Resistance
TP53_mut_del	GAR1	AVANA	SCORE_LESS_AVANA	5.5646e-05	0.0713847	0.0310446	0.0279768	0.181067	0.0452524	0.0343447	0.175167	FALSE	FALSE	Resistance
TP53_mut_del	SEMA3F	DRIVE	SCORE_LESS_DRIVE	0.000177677	0.167201	0.0358197	0.0282282	0.123334	0.0349535	0.0783622	0.17645	TRUE	FALSE	Resistance
TP53_mut_del	ZBTB12	AVANA	DRIVE_LESS_AVANA	1.55691e-06	0.0614428	0.0428079	0.0283244	0.309681	0.0324732	0.00209195	0.176759	FALSE	FALSE	Resistance
ERBB2_amp	RAB6A	DRIVE	DEPMAP_LESS_DRIVE	9.55506e-05	-0.58764	0.0344218	0.0284431	-0.160038	0.0179226	0.0513867	0.177208	FALSE	FALSE	Sensitivity
TP53_mut_del	EPSTI1	AVANA	SCORE_LESS_AVANA	0.000104371	0.0541643	0.0295665	0.0285788	0.102383	0.0489946	0.0543404	0.177313	FALSE	FALSE	Resistance
TP53_mut_del	PHOX2A	DRIVE	SCORE_LESS_DRIVE	1.69794e-05	0.217694	0.0429634	0.0286004	0.0903043	0.0340146	0.0146925	0.177313	FALSE	FALSE	Resistance
NOTCH2_mut_del	RBM27	SCORE	AVANA_LESS_SCORE	0.000476388	-0.290537	0.0514818	0.0287114	-0.0800123	0.0125761	0.146335	0.177711	FALSE	FALSE	Sensitivity
SMARCA4_mut_del	BPTF	DRIVE	AVANA_LESS_DRIVE	0.000130137	-0.23905	0.0393395	0.028956	-0.0762953	0.0154467	0.0632638	0.178932	TRUE	FALSE	Sensitivity
TP53_mut_del	NT5C3A	AVANA	SCORE_LESS_AVANA	0.000177589	0.0524808	0.0260355	0.029107	0.270587	0.0496101	0.0783622	0.179572	FALSE	FALSE	Resistance
BRAF_mut	MAP2K1	DRIVE	DEPMAP_LESS_DRIVE	0.000394208	-0.338849	0.0335817	0.0294832	-0.0858601	0.0164003	0.128771	0.180751	TRUE	FALSE	Sensitivity
CDC73_mut_del	MAP2K1	DRIVE	SCORE_LESS_DRIVE	7.91844e-05	-0.375082	0.0414599	0.029411	-0.381945	0.0376459	0.0450785	0.180751	FALSE	FALSE	Sensitivity
SMARCA4_mut_del	BPTF	DEPMAP	DRIVE_LESS_DEPMAP	3.06948e-05	-0.115261	0.0336857	0.0296452	-0.24357	0.032732	0.0225472	0.180983	TRUE	FALSE	Sensitivity
TP53_mut_del	RAD54L2	DRIVE	AVANA_LESS_DRIVE	5.71226e-06	0.229735	0.0549703	0.0296701	0.0550091	0.016987	0.00605748	0.180983	FALSE	FALSE	Resistance
TP53_mut_del	MARCKS	DRIVE	SCORE_LESS_DRIVE	1.5125e-06	0.211495	0.0554237	0.0297361	0.117691	0.0355302	0.00204818	0.181094	FALSE	FALSE	Resistance
TP53_mut_del	ACAD9	DRIVE	DEPMAP_LESS_DRIVE	0.000274524	0.210845	0.0362942	0.0298682	0.0481372	0.0149719	0.103238	0.181606	FALSE	FALSE	Resistance
TP53_mut_del	ACD	AVANA	SCORE_LESS_AVANA	2.33869e-14	0.135168	0.0985659	0.0299328	0.110498	0.0475862	1.59346e-10	0.181708	FALSE	FALSE	Resistance
TP53_mut_del	RBM15	DRIVE	SCORE_LESS_DRIVE	0.000305104	-0.22833	0.0328221	0.0301568	-0.137434	0.0326306	0.111256	0.182623	FALSE	FALSE	Sensitivity
TP53_mut_del	ZC3HC1	DRIVE	SCORE_LESS_DRIVE	3.13001e-05	-0.113953	0.0439274	0.03018	-0.10756	0.0335043	0.0228549	0.182623	FALSE	FALSE	Sensitivity
TP53_mut_del	ADRM1	AVANA	DEPMAP_LESS_AVANA	2.32436e-19	0.18876	0.146659	0.0303209	0.0530194	0.0232576	2.1862e-15	0.183183	FALSE	FALSE	Resistance
TP53_mut_del	DIDO1	DRIVE	AVANA_LESS_DRIVE	2.67028e-06	0.26483	0.0569149	0.0304815	0.0488497	0.0155244	0.00323166	0.18386	FALSE	FALSE	Resistance
MEN1_mut_del	CDK8	DRIVE	AVANA_LESS_DRIVE	0.000630295	-0.41323	0.0310132	0.0307609	-0.174464	0.0162988	0.170066	0.184813	FALSE	FALSE	Sensitivity
KRAS_mut	NDUFA2	DEPMAP	SCORE_LESS_DEPMAP	0.000816969	0.0651734	0.0212512	0.0312059	0.253145	0.0640851	0.192231	0.186448	FALSE	FALSE	Resistance
TP53_mut_del	LUC7L2	SCORE	DEPMAP_LESS_SCORE	0.000414091	-0.267689	0.0518296	0.0317152	-0.0424259	0.014661	0.133402	0.189193	FALSE	FALSE	Sensitivity
PIK3CA_mut	PIK3CB	AVANA	DEPMAP_LESS_AVANA	7.82924e-06	0.0978554	0.0346243	0.0319166	0.103724	0.0233263	0.00784115	0.190094	TRUE	FALSE	Resistance
TP53_mut_del	PRPF4B	DRIVE	SCORE_LESS_DRIVE	0.000187243	0.279586	0.032809	0.0322111	0.205143	0.0306179	0.0804512	0.191247	FALSE	FALSE	Resistance
TP53_mut_del	PPM1D	DRIVE	DEPMAP_LESS_DRIVE	4.65264e-09	0.257838	0.0774104	0.0321943	0.0414774	0.0160388	1.45869e-05	0.191247	TRUE	FALSE	Resistance
TP53_mut_del	HERC2	AVANA	DEPMAP_LESS_AVANA	3.83258e-05	0.0696205	0.0342632	0.0325408	0.0555705	0.0238859	0.0266532	0.192902	TRUE	FALSE	Resistance
TSC1_mut_del	SLC20A2	AVANA	DEPMAP_LESS_AVANA	0.000533358	-0.135936	0.0235066	0.0326535	-0.112511	0.023037	0.156057	0.192967	FALSE	FALSE	Sensitivity
RB1_mut_del	CCNE1	DRIVE	SCORE_LESS_DRIVE	0.000153322	-0.401774	0.0359818	0.033113	-0.44303	0.0290993	0.070494	0.195377	TRUE	FALSE	Sensitivity
TP53_mut_del	LRWD1	DRIVE	AVANA_LESS_DRIVE	0.0006875	0.265832	0.0307165	0.0333293	0.0422665	0.0149893	0.176268	0.196348	FALSE	FALSE	Resistance
TP53_mut_del	UQCRB	AVANA	DEPMAP_LESS_AVANA	0.000159822	0.0786791	0.0236263	0.0336732	0.0629252	0.0218616	0.0726345	0.198065	FALSE	FALSE	Resistance
TP53_mut_del	ZFR	AVANA	DEPMAP_LESS_AVANA	5.89892e-08	0.0860757	0.0510142	0.0338848	0.120295	0.0255681	0.00012793	0.199001	FALSE	FALSE	Resistance
CDKN2A_mut_del	CCNE1	AVANA	SCORE_LESS_AVANA	1.26147e-06	0.0920272	0.0387727	0.0340541	0.308822	0.0389617	0.00175776	0.199069	TRUE	FALSE	Resistance
TP53_mut_del	ME1	DEPMAP	AVANA_LESS_DEPMAP	2.55009e-06	0.063999	0.0455695	0.0340539	0.0503585	0.0208344	0.00311231	0.199069	FALSE	FALSE	Resistance

### Sheet: Legend
Column	Explanation
Driver	The driver gene. Alteration types considered are indicated after the underscore (e.g. RB1_mut_del indicates that mutation or deletion were considered as alterations)
Dependency	The gene identified as a dependency associated with the driver gene
DiscoveryScreen	The screen in which the association was discovered
ValidationScreen	The screen in which the association was validated
AnovaP_DIS	The uncorrected P-value from the ANOVA analysis in the discovery screen
AnovaB_DIS	The beta coefficient associated with the driver gene from the ANOVA analysis in the discovery screen
AnovaR2_DIS	The r squared value associated with the driver gene from the ANOVA analysis in the discovery screen
AnovaP_VAL	The uncorrected P-value from the ANOVA analysis in the validation screen
AnovaB_VAL	The beta coefficient associated with the driver gene from the ANOVA analysis in the validation screen
AnovaR2_VAL	The r squared value associated with the driver gene from the ANOVA analysis in the validation screen
FDR_DIS	The FDR from the ANOVA analysis in the discovery screen
FDR_VAL	The FDR from the ANOVA analysis in the validation screen
PPI	Indicates if the driver and the dependency have a known protein-protein interaction in the STRING database (medium confidence or higher)
SelfSelf	Indicates if the driver gene and the dependency gene are the same (as is the case for oncogene addictions)
Type	Whether the alteration of the driver gene is associated with more or less sensitivity to the dependency gene
